# Epitope profiling of coronavirus-binding antibodies using computational structural modelling

**DOI:** 10.1101/2021.04.12.439478

**Authors:** Sarah A. Robinson, Matthew I. J. Raybould, Constantin Schneider, Wing Ki Wong, Claire Marks, Charlotte M. Deane

**Author notes:** These authors contributed equally to this work (Sarah A. Robinson, Matthew I. J. Raybould).

## Abstract

Identifying the epitope of an antibody is a key step in understanding its function and its potential as a therapeutic. It is well-established in the literature that sequence-based clonal clustering can identify antibodies with similar epitope complementarity. However, there is growing evidence that antibodies from markedly different lineages but with similar structures can engage the same epitope with near-identical binding modes. Here, we describe a novel computational method for epitope profiling based on structural modelling and clustering, and show how it can identify sequence-dissimilar antibodies that engage the same epitope. We start by searching for evidence of structural conservation across the latest solved SARS-CoV-2—binding antibody crystal structures. Despite the relatively small number of solved structures, we find numerous examples of sequence-diverse but structurally-similar coronavirus-binding antibodies engaging the same epitope. We therefore developed a high-throughput structural modeling and clustering method to identify functionally-similar antibodies across the set of thousands of coronavirus-binding antibody sequences in the Coronavirus Antibody Database (CoV-AbDab). In the resulting multiple-occupancy structural clusters, 92% bind to consistent domains based on CoV-AbDab metadata. Our approach functionally links antibodies with distinct genetic lineages, species origins, and coronavirus specificities. This indicates greater convergence exists in the immune responses to coronaviruses than would be suggested by sequence-based approaches. Our results show that applying structural analytics to large class-specific antibody databases will enable high confidence structure-function relationships to be drawn, yielding new opportunities to identify functional convergence hitherto missed by sequence-only analysis.

## Supplementary Information Dataset 2 for "Epitope profiling of coronavirus-binding antibodies using computational structural modelling"

### Sheet: Sheet1
StructuralClusterID (SC+X)	Name	VH	IGHV	IGHJ	H3Len	CDRH3	VL	IGLV	IGLJ	L3Len	CDRL3	Binds	NotBinds	Neut	NotNeut	Epitope	Origin	FreadH1	FreadH2	FreadH3	FreadL1	FreadL2	FreadL3	MIN_CDRH3	MIN_CDRL3
0	mAb-107	QVQLVQSGAEVKKPGSSVEVSCKVSGGTFRDYAISWVRQAPGQRLEWMGGIMPGLGSPAYAQIFGDRVTISADTSTSTAYLQVTNLRPEDTAVYYCARDPSILNTGNHHWYDLDMWGQGTTVTVSS	IGHV1-69 (Human)	IGHJ6 (Human)	19	ARDPSILNTGNHHWYDLDM	DIRMTQSPLSLPVDLGQSASISCRSSQRVVHTNGNTYLHWFHQRPGQAPRRLIYKVSNRESGVPDRFSGSGSGTDFTLRISRVEAEDVGVYYCMQATDWPRTFGQGTKLEIK	IGKV2-30 (Human)	IGKJ2 (Human)	9	MQATDWPRT	SARS-CoV1,SARS-CoV2 (weak)	229E, HKU1, NL63, OC43	nan	nan	S; Unk	B-cells; SARS-CoV1 Human Patient	6novA	5y9kH	1f58H	6novB	6novB	3a6bL	63.2% (ARDPSILNTGNHHWYDLDM,ARDPTFLNSGNHFWYAVDI)	78% (MQATDWPRT, MQGTEWPRT)
0	mAb-108	QVQLVQSGAEVKKPGSSVKVSCRVSGGRFSDYAFSWLRQAPVKGLEWMGGIIPRLDRKGYSHIFQDRLTFTADESTSTTYMELSGLTSDDTAVYYCARDPTFLNSGNHFWYDVDIWGQGTTVTVSS	IGHV1-69 (Human)	IGHJ6 (Human)	19	ARDPTFLNSGNHFWYDVDI	DIVMTQSPLSLSVTLGQAASISCTCSQTAVHSDGNTYLNWFHQRPGQSPRRLIYKVSNRDSGVPDRFSGSGSGTDFTLKINRVEAEDVGIYYCMQTTDWPRTFGQGTKVEIK	IGKV2-30 (Human)	IGKJ1 (Human)	9	MQTTDWPRT	SARS-CoV2 (weak)	229E, HKU1, NL63, OC43, SARS-CoV1	nan	nan	S; Unk	B-cells; SARS-CoV1 Human Patient	6novA	5y9kH	1f58H	6novB	6novB	3a6bL
0	mAb-143	QVQLVQSGAEVKKPGSSVKVSCKASGGTLADYAISWVRQAPGQGLEWMGGIKPLHGAAGYSQHFRGRLSITADESASTAYMELTGLRSEDTAMYYCARDPSILNTGNHHWYDLDLWGQGTMVTVSS	IGHV1-69 (Human)	IGHJ3 (Human)	19	ARDPSILNTGNHHWYDLDL	DIRLTQSPLSLPVTLGQAASISCKSSHFIVHTDGNTYLNWFHQRPGQSPRRLIYKVSNRDSGVPDRFSGSGSGTDFTLEISGVEAEDVGVYYCMQGTEWPRTFGQGTKVDIK	IGKV2-30 (Human)	IGKJ3 (Human)	9	MQGTEWPRT	229E, 229E (weak), HKU1 (weak), NL63 (weak), OC43 (weak), SARS-CoV1 (weak), SARS-CoV2 (weak)	nan	nan	nan	S; Unk	B-cells; SARS-CoV1 Human Patient	5i16B	3gbnH	1f58H	6novB	6novB	3a6bL
0	mAb-159	QVQLVQSGAEVKKPGSSVKVSCKVSGGRFSDYAISWLRQAPVKGLEWMGGIIPRLNRKGYSQDFQGRLTFTADESTSTAYMELSGLTSEDTAVYYCARDPTFLNSGNHFWYAVDIWGQGTTVTVSS	IGHV1-69 (Human)	IGHJ6 (Human)	19	ARDPTFLNSGNHFWYAVDI	DIRLTQSPLSLSVTLGQAASISCTCSQTAVHSDGNTYLNWFHQRPGQSPRRLIYKVSNRDSGVPDRFSGSGSGTDFTLKISRVEAEDVGIYYCMQTTDWPRTFGQGTKVEIK	IGKV2-30 (Human)	IGKJ1 (Human)	9	MQTTDWPRT	HKU1, SARS-CoV1 (weak), SARS-CoV2 (weak)	229E, NL63, OC43	nan	nan	S; Unk	B-cells; SARS-CoV1 Human Patient	6novA	6rcoA	1f58H	6novB	6novB	3a6bL
0	mAb-171	EVQLVQSGAEVKKPGSSVKVSCKVSGGRFSDYAISWLRQAPVKGLEWMGGIIPRLNRKGYSQDFQGRLTFTADESTSTAYMELSGLTSEDTAVYYCARDPTFLNSGNHFWYAVDIWGQGTTVTVSS	IGHV1-69 (Human)	IGHJ6 (Human)	19	ARDPTFLNSGNHFWYAVDI	ETTLTQSPLSLSVTLGQAASISCTCSQTAVHSDGNTYLNWFHQRPGQSPRRLIYKVSNRDSGVPDRFSGSGSGTDFTLKISRVEAEDVGIYYCMQTTDWPRTFGQGTKVDIK	IGKV2-30 (Human)	IGKJ3 (Human)	9	MQTTDWPRT	HKU1 (weak), SARS-CoV1 (weak), SARS-CoV2 (weak)	229E, NL63, OC43	nan	nan	S; Unk	B-cells; SARS-CoV1 Human Patient	6novA	6rcoA	1f58H	6novB	6novB	3a6bL
0	mAb-181	QVQLVQSGAEVKKPGSSVKVSCKASGGMLSDYAISWVRQAPGQRLEWMGGIMPAFGSPGYAQIFRGRATISADVSTSTAYLELTSLKPEDTAVYYCARDPSILNTGNHHWYDLDIWGQGTMVTVSS	IGHV1-69 (Human)	IGHJ3 (Human)	19	ARDPSILNTGNHHWYDLDI	DIVMTQSPLSLPVGLGQSASISCRSSQRVVHTDGNTYLNWFHQRPGQSPRRLIYKVSNRDSGVPDRFSGSGSGTDFTLRISRVEAEDVGVYYCMQATEWPRTFGQGTKVEIK	IGKV2-30 (Human)	IGKJ1 (Human)	9	MQATEWPRT	SARS-CoV1 (weak), SARS-CoV2 (weak)	229E, HKU1, NL63, OC43	nan	nan	S; Unk	B-cells; SARS-CoV1 Human Patient	6novA	6rcoA	1f58H	6novB	6novB	3a6bL
0	mAb-32	EVQLVQSGAEVKKPGSSVKVSCKVSGGRFSDYAISWLRQAPVKGLEWMGGIIPRLNRKGYSQDFQGRLTFTADESTSTAYMELSGLTSEDTAVYYCARDPTFLNSGNHFWYAVDIWGQGTTVTVSS	IGHV1-69 (Human)	IGHJ6 (Human)	19	ARDPTFLNSGNHFWYAVDI	EIVLTQSPLSLSVTLGQAASISCTCSQTAVHSDGNTYLNWFHQRPGQSPRRLIYKVSNRDSGVPDRFSGSGSGTDFTLKISRVEAEDVGIYYCMQTTDWPRTFGQGTKLEIK	IGKV2-30 (Human)	IGKJ2 (Human)	9	MQTTDWPRT	SARS-CoV1,SARS-CoV2	229E, HKU1, NL63, OC43	nan	nan	S; Unk	B-cells; SARS-CoV1 Human Patient	6novA	6rcoA	1f58H	6novB	6novB	3a6bL
0	mAb-35	QVQLVQSGAEVKKPGSSVKVSCKASGGTLADYAISWVRQAPGQGLEWMGGIKPLHGAAGYSQLFRGRLSITADESASTAYMELTGLTSDDTAMYYCARDPSILNTGNHHWYDLDLWGQGTTVTVSS	IGHV1-69 (Human)	IGHJ6 (Human)	19	ARDPSILNTGNHHWYDLDL	DIQMTQSPLSLPVTLGQAASISCRSSQPIPHTDGNTYLNWFHQRPGQSPRRLIHKVSNRDSGVPDRFSGSGSGLDFTLEISGVEAEDVGIYYCMQGTEWPRTFGQGTKVEIK	IGKV2-30 (Human)	IGKJ1 (Human)	9	MQGTEWPRT	SARS-CoV1,SARS-CoV2	229E, HKU1, NL63, OC43	nan	nan	S; Unk	B-cells; SARS-CoV1 Human Patient	5i16B	3gbnH	1f58H	6novB	1axtL	3a6bL
0	mAb-49	QVQLVQSGAEVKKPGSSVKVSCKASGGMFSDYAISWVRQAPGQRLEWMGGIMPGLGSPAYAQSFGGRVTISADISTSTAYLEVTSLRPEDTAVYYCARDPSILNTGNHHWYDLDMWGQGTMVTVSS	IGHV1-69 (Human)	IGHJ3 (Human)	19	ARDPSILNTGNHHWYDLDM	DIVMTQSPLSLPVDLGQSASISCRSSQTAVHTNGNTYLHWFHQRPGQAPRRLIYKVSNRESGVPDRFSGSGSGTDFTLRINRVEAEDVGVYYCMQATDWPRTFGQGTKLEIK	IGKV2-30 (Human)	IGKJ2 (Human)	9	MQATDWPRT	SARS-CoV1,SARS-CoV2	229E, HKU1, NL63, OC43	nan	nan	S; Unk	B-cells; SARS-CoV1 Human Patient	6novA	5y9kH	1f58H	6novB	6novB	3a6bL
0	mAb-50	QVQLVQSGAEVKKPGSSVKVSCKASGGMFSDYAISWVRQAPGQRLEWMGGIMPGLGSPAYAQIFRGRVTISADISTSTAYLEVTSLRPEDTAVYYCARDPSILNTGNHHWYDLDMWGQGTTVTVSS	IGHV1-69 (Human)	IGHJ6 (Human)	19	ARDPSILNTGNHHWYDLDM	DIQMTQSPLSLPVDLGQSASISCRSSQRVVHTNGNTYLHWFHQRPGQAPRRLIYKVSNRESGVPDRFSGSGSGTDFTLRISRVEAEDVGVYYCMQATDWPRTFGQGTKVEIK	IGKV2-30 (Human)	IGKJ1 (Human)	9	MQATDWPRT	SARS-CoV1,SARS-CoV2	229E, HKU1, NL63, OC43	nan	nan	S; Unk	B-cells; SARS-CoV1 Human Patient	6novA	5y9kH	1f58H	6novB	6novB	3a6bL
0	mAb-94	QVQLVQSGAEVKKPGSSVKVSCKASGGMFTDYAISWVRQAPGQRLEWMGGIMPGLGSPAYAQIFRDRATISADVSTSTAYLELTSLKPEDTAVYYCARDPSILNTGNHHWYDLDIWGQGTTVTVSS	IGHV1-69 (Human)	IGHJ6 (Human)	19	ARDPSILNTGNHHWYDLDI	DIQLTQSPLSLPVGLGQSASISCRSSQRVVHTDGNTYLNWYHQRPGQSPRRLIYKVSNRDSGVPDRFSGSGSGTDFTLRISRVEAEDVGVYYCMQSTDWPRTFGQGTKLEIK	IGKV2-30 (Human)	IGKJ2 (Human)	9	MQSTDWPRT	SARS-CoV2	229E, HKU1, NL63, OC43, SARS-CoV1	nan	nan	S; Unk	B-cells; SARS-CoV1 Human Patient	6novA	5y9kH	1f58H	6novB	6novB	3a6bL
0	mAb-95	QVQLVQSGAEVKKPGSSVKVSCKASGGMFTDYAISWVRQAPGQRPEWMGGIMPGLGSPAYAQIFRGRATISADLSTSTAYLELTSLKPEDTAVYYCARDPSILNTGNHHWYDLDIWGQGTMVTVSS	IGHV1-69 (Human)	IGHJ3 (Human)	19	ARDPSILNTGNHHWYDLDI	DIVLTQSPLSLPVGLGQSASISCRSSQRVVHTDGNTYLHWFHQRPGQSPRRLIYKVSNRDSGVPDRFSGSGSGTDFTLRISRVEAEDVGVYYCMQGTEWPRTFGQGTKLEIK	IGKV2-30 (Human)	IGKJ2 (Human)	9	MQGTEWPRT	SARS-CoV1,SARS-CoV2	229E, HKU1, NL63, OC43	nan	nan	S; Unk	B-cells; SARS-CoV1 Human Patient	6novA	5y9kH	1f58H	6novB	6novB	3a6bL
0	mAb-97	QVQLVQSGAEVKKPGSSVKVSCKASGGMISDYAISWVRQAPGQRLEWMGGIMPAFGSPGYAQIFRGRATISADVSTNTAYLELTSLNPDDTAVYYCARDPSILNTGNHHWYDLDMWGQGTMVTVSS	IGHV1-69 (Human)	IGHJ3 (Human)	19	ARDPSILNTGNHHWYDLDM	DIQVTQSPLSLPVGLGQSASISCRSSQRVVHTDGNTYLNWFHQRPGQSPRRLIYKVSNRDSGVPDRFSGSGSGTDFTLRISRVEAEDVGVYYCMQATEWPRTFGQGTKVDIK	IGKV2-30 (Human)	IGKJ3 (Human)	9	MQATEWPRT	SARS-CoV1 (weak), SARS-CoV2	229E, HKU1, NL63, OC43	nan	nan	S; Unk	B-cells; SARS-CoV1 Human Patient	6novA	6rcoA	1f58H	6novB	6novB	3a6bL
1	C003	EVQLVESGGGLIQPGGSLRLSCAASGFTVSSNYMSWVRQAPGKGLEWVSVIYSGGSTYYADSVKGRFTISRDNSKNTLYLQMNSLRAGDTAVYYCARDYGDFYFDYWGQGTLVTVSS	IGHV3-53 (Human)	IGHJ4 (Human)	11	ARDYGDFYFDY	EIVLTQSPGTLSLSPGERATLSCRASQSVSSTYLAWYQQKPGQAPRLLIYGASSRATGIPDRFSGSGSGTDFTLTISRLEPEDFAVYYCQQYGSSPRTFGQGTKLEIK	IGKV3-20 (Human)	IGKJ2 (Human)	9	QQYGSSPRT	SARS-CoV2	SARS-CoV1	SARS-CoV2 (weak)	SARS-CoV1	S; RBD	B-cells; SARS-CoV2 Human Patient	5i1hH	5i1hH	5bvpH	5i1hL	5i1hL	5i1hL	54.5% (VRDYGDFYFDY, ARDLGTGLFDY)	88.9% (QQYGSSPRT, QQYDSSPRT)
1	C101	QVQLVESGGGLIQPGGSLRLSCAASGFIVSSNYMSWVRQAPGKGLEWVSVIYSGGSTFYTDSVKGRFTISRDNSKNTLYLQMNSLRAEDTAVYYCVRDYGDFYFDYWGQGTLVTVSS	IGHV3-53 (Human)	IGHJ4 (Human)	11	VRDYGDFYFDY	EIVLTQSPGTLSLSPGERATLSCRASQSVSSSYLAWYQQKPGQAPRLLIYGASSRATGIPDRFSGGGSETDFTLTISRLEPEDCAVYYCQQYGSSPRTFGQGTKVEIK	IGKV3-20 (Human)	IGKJ1 (Human)	9	QQYGSSPRT	SARS-CoV2	SARS-CoV1	SARS-CoV2	SARS-CoV1	S; RBD	B-cells; SARS-CoV2 Human Patient	5i1hH	5i1hH	5bvpH	5i1hL	5i1hL	5i1hL
1	C102	QVQLVESGGGLIQPGGSLRLSCAASGFIVSSNYMSWVRQAPGKGLEWVSVIYSGGSTFYADSVKGRFTISRDNSKNTLYLQMNSLRAEDTAVYYCARDYGDYYFDYWGQGTLVTVSS	IGHV3-53 (Human)	IGHJ4 (Human)	11	ARDYGDYYFDY	EIVLTQSPGTLSLSPGERATLSCRASQSVSSSYLAWYQQKPGQAPRLLIYGASSRATGIPDRFSGSGSGTDFTLTISRLEPEDFAVYYCQQYGSSPRTFGQGTKVEIK	IGKV3-20 (Human)	IGKJ1 (Human)	9	QQYGSSPRT	SARS-CoV2	SARS-CoV1	SARS-CoV2	SARS-CoV1	S; RBD	B-cells; SARS-CoV2 Human Patient	5i1hH	5i1hH	5bvpH	5i1hL	5i1hL	5i1hL
1	C614	EVQLVESGGGLIQPGGSLRLSCAATGFIVSSNYMSWVRQAPGKGLEWVSVIYSGGSTFYAESVKGRFTISRDNSKNTLYLQMNSLRAEDTAVYYCARDWGEYYFDYWGQGTLVTVSS	IGHV3-53 (Human)	IGHJ4 (Human)	11	ARDWGEYYFDY	EIVLTQSPGTLSLSPGERATLSCRASQIVSSSYLAWYQQKPGQAPRLLIYGASSRATGIPDRFSGSGSGTDFTLTISGLEPEDFAVYYCQQYDSSPRTFGQGTKVEIK	IGKV3-20 (Human)	IGKJ1 (Human)	9	QQYDSSPRT	SARS-CoV2	nan	SARS-CoV2	nan	S; RBD	B-cells; SARS-CoV2 Human Patient	5i1hH	5i1hH	5bvpH	5i1hL	5i1hL	5i1hL
1	C660	EVQLVESGGGLIQPGGSLRLSCAASDFIVSSNYMSWVRQAPGKGLEWVSVIYSGGSTYYADSVKGRFTISRDNSKNTLYLQMNSLRVEDTAVYYCARDWGDNYFDYWGQGTLVTVSS	IGHV3-53 (Human)	IGHJ4 (Human)	11	ARDWGDNYFDY	EIVLTQSPGTLSLSPGERATLSCRASQSLSSRFLAWYQQKPGQAPRLLIYDASSRATGIPDRFRGSGSETDFTLTISRLEPEDFAVYYCQQYGSSPRTFGQGTKVEIK	IGKV3-20 (Human)	IGKJ1 (Human)	9	QQYGSSPRT	SARS-CoV2	nan	SARS-CoV2	nan	S; RBD	B-cells; SARS-CoV2 Human Patient	5i1hH	5i1hH	5bvpH	5i1hL	5i1hL	5i1hL
1	C682	EVQLVESGGGLIQPGGSLRLSCAASGFIVSSNYMSWVRQAPGKGLEWVSVVYSGGSTFYADSVKGRFTISRDNSKNTLYLQMNSLRAEDTAVYYCARDYGDYYFDYWGQGTLVTVSS	IGHV3-53 (Human)	IGHJ4 (Human)	11	ARDYGDYYFDY	EIVLTQSPGTLSLSPGERATLSCRASQSVSSSYLAWYQQKPGQAPRLLIYGASSRATGIPDRFSGSGSGTDFTLTISRLEPEDFAVYYCQQYGSSPRTFGQGTKLEIK	IGKV3-20 (Human)	IGKJ2 (Human)	9	QQYGSSPRT	SARS-CoV2	nan	SARS-CoV2	nan	S; RBD	B-cells; SARS-CoV2 Human Patient	5i1hH	5i1hH	5bvpH	5i1hL	5i1hL	5i1hL
1	CC12.2	EVQLVESGGGLIQPGGSLRLSCAASGFTVSSNYMSWVRQAPGKGLEWVSVFYSGGSTYYADSVKGRFTISRDNSKNTLYLQMNSLRAEDTAVYYCARDYGDLYFDYWGQGTLVTVSS	IGHV3-53 (Human)	IGHJ4 (Human)	11	ARDYGDLYFDY	EIVMTQSPGTLSLSPGERATLSCRASQSVSSSYLAWYQQKPGQAPRLLIYGVSSRATGIPDRFSGSGSETDFTLTISRLEPEEFAVYYCQQYGSSPRTFGQGTKLEIK	IGKV3-20 (Human)	IGKJ2 (Human)	9	QQYGSSPRT	SARS-CoV2	SARS-CoV1	SARS-CoV2	SARS-CoV1	S; RBD	B-cells; SARS-CoV2 Human Patient	5i1hH	5i1hH	5bvpH	5i1hL	5i1hL	5i1hL
1	COV107-23+COVD21-C8	EVQLVESGGGLIQPGGSLRLSCAASGFTVSSNYMSWVRQAPGKGLEWVSVIYSGGSTFYADSVKGRFTISRDNSKNTLYLQMNSLRAEDTAVYYCARDLGTGLFDYWGQGTLVTVSS	IGHV3-53 (Human)	IGHJ4 (Human)	11	ARDLGTGLFDY	EIVLTQSPGTLSLSPGERATLSCRASQSVSSSYLAWYQQKPGQAPRLLIYGASSRATGIPDRFSGSGSGTDFTLTISRLEPEDFAVYYCQQYGSSPRTFGQGTKVEIK	IGKV3-20 (Human)	IGKJ1 (Human)	9	QQYGSSPRT	SARS-CoV2	nan	nan	nan	S; RBD	B-cells; SARS-CoV2 Human Patient	5i1hH	5i1hH	5bvpH	5i1hL	5i1hL	5i1hL
1	DH1125	EVQLVESGGGLIQPGGSLRLSCAASGFIVSYNYMSWVRQAPGKGLEWVSVIYSGGSTFYADSVKGRFTISRDNSKNTLYLQMNSLRAEDTAVYYCARDYGDYYFDYWGQGTLVTVSS	IGHV3-53 (Human)	IGHJ4 (Human)	11	ARDYGDYYFDY	EIVLTQSPATLSLSPGERATLSCGASQSVTSRYLAWYQQKPGLAPRLLIYDASSRATGIPDRFSGSGSGTEFTLTISRLEPEDFAVYYCQQYGSSPRTFGQGTKVEIK	IGKV3D-20 (Human)	IGKJ1 (Human)	9	QQYGSSPRT	SARS-CoV2	nan	SARS-CoV2	nan	S; RBD	B-cells; SARS-CoV2 Human Patient	5i1hH	5i1hH	5bvpH	5i1hL	5i1hL	5i1hL
1	P5A-3A1	EVQLVESGGGLIQPGGSLRLSCAASGFTVSSNYMSWVRQAPGKGLEWVSVIYSGGSTYYADSVKGRFTISRDNSKNTLYLQMNSLRAEDTAVYYCARDYGDFYFDYWGQGTLVTVSS	IGHV3-53 (Human)	IGHJ4 (Human)	11	ARDYGDFYFDY	EIVLTQSPGTLSLSPGERATLSCRASQSVSSSYLAWYQQKPGQAPRLLIYGASSRATGIPDRFSGSGSGTDFTLTISRLEPEDFAVYYCQQYGSSPRTFGQGTKLEIK	IGKV3-20 (Human)	IGKJ2 (Human)	9	QQYGSSPRT	SARS-CoV2	nan	SARS-CoV2	nan	S; RBD	B-cells; SARS-CoV2 Human Patient	5i1hH	5i1hH	5bvpH	5i1hL	5i1hL	5i1hL
2	COV2-2166	QVQLVQSGAEVKKPGSSVKVSCKASGGTFSSYAIIWVRQAPGQGLEWMGGIIPIFGTTNYAQKFQGRVTITADESTSTAYVELSSLRSEDTAVYYCARIGHFDSSGYYLDYWGQGTLVTVSS	IGHV1-69 (Human)	IGHJ4 (Human)	15	ARIGHFDSSGYYLDY	EIVLTQSPATLSLSPGERATLSCRASQSVSSFLAWYQQKPGQAPRLLIYDASNRPTGIPARFTGSGSGTDFTLTISSLEPEDFAVYYCQHRTNWPPLFTFGPGTKVDIK	IGKV3-11 (Human)	IGKJ3 (Human)	11	QHRTNWPPLFT	SARS-CoV1,SARS-CoV2	nan	nan	SARS-CoV2	S; non-RBD	B-cells; SARS-CoV2 Human Patient	5i16B	5i16B	6db8H	5i16A	5i16A	2ny2C	Epitope Inconsistent Cluster	Epitope Inconsistent Cluster
2	COV2-2214	QVQLVQSGAEVKKPGSSVKVSCKASGGTFSSYAIIWVRQAPGQGLEWMGGIIPIFGTTNYAQKFQGRVTITADESTSTAYVELSSLRSEDTAVYYCARIGHFDSSGYYLDYWGQGTLVTVSS	IGHV1-69 (Human)	IGHJ4 (Human)	15	ARIGHFDSSGYYLDY	EIVLTQSPATLSLSPGERATLSCRASQSVSSFLAWYQQKPGQAPRLLIYDASNRPTGIPARFTGSGSGTDFTLTISSLEPEDFAVYYCQHRTNWPPLFTFGPGTKVDIK	IGKV3-11 (Human)	IGKJ3 (Human)	11	QHRTNWPPLFT	SARS-CoV1,SARS-CoV2	nan	nan	SARS-CoV2	S; non-RBD	B-cells; SARS-CoV2 Human Patient	5i16B	5i16B	6db8H	5i16A	5i16A	2ny2C
2	COV2-2216	QVQLVQSGAEVKKPGSSVKVSCKASGGTFSSYAISWVRQAPGQGLEWMGGIIPIFGAANYAQNFQGRVTITADESTSTGYMQLSSLRFEDTAVYYCARTSHYDSSGSYFEYWGQGTLVTVSS	IGHV1-69 (Human)	IGHJ4 (Human)	15	ARTSHYDSSGSYFEY	EIVLTQSPATLSLSPGERATLSCRASQSVSSYLAWYQQKPGQAPRLLIYDASNRATGIPARFSGSGSGTDFTLTISSLDPEDFAVYYCHKRSNWPPSLTFGGGTKVEIK	IGKV3-11 (Human)	IGKJ4 (Human)	11	HKRSNWPPSLT	SARS-CoV1,SARS-CoV2	nan	nan	SARS-CoV2	S; non-RBD	B-cells; SARS-CoV2 Human Patient	5i16B	5i16B	6db8H	5i16A	5i16A	2ny2C
2	COV2-2367	QVQLVQSGAEVKKPGSSVKVSCKASGGTFSSYAISWVRQAPGQGLEWMGGIIPIFGAANYAQNFQGRVTITADESTSTGYMQLSSLRFEDTAVYYCARTSHYDSSGSYFEYWGQGTLVTVSS	IGHV1-69 (Human)	IGHJ4 (Human)	15	ARTSHYDSSGSYFEY	EIVLTQSPATLSLSPGERATLSCRASQSVSSYLAWYQQKPGQAPRLLIYDASNRATGIPARFSGSGSGTDFTLTISSLDPEDFAVYYCHKRSNWPPSLTFGGGTKVEIK	IGKV3-11 (Human)	IGKJ4 (Human)	11	HKRSNWPPSLT	SARS-CoV1,SARS-CoV2	nan	nan	SARS-CoV2	S; non-RBD	B-cells; SARS-CoV2 Human Patient	5i16B	5i16B	6db8H	5i16A	5i16A	2ny2C
2	COV2-2441	QVQLVQSGAEVKKPGSSVKVSCKASGGTFSSYAIIWVRQAPGQGLEWMGGIIPIFGTTNYAQKFQGRVTITADESTSTAYVELSSLRSEDTAVYYCARIGHFDSSGYYLDYWGQGTLVTVSS	IGHV1-69 (Human)	IGHJ4 (Human)	15	ARIGHFDSSGYYLDY	EIVLTQSPATLSLSPGERATLSCRASQSVSSFLAWYQQKPGQAPRLLIYDASNRPTGIPARFTGSGSGTDFTLTISSLEPEDFAVYYCQHRTNWPPLFTFGPGTKVDIK	IGKV3-11 (Human)	IGKJ3 (Human)	11	QHRTNWPPLFT	SARS-CoV1,SARS-CoV2	nan	nan	SARS-CoV2	S; non-RBD	B-cells; SARS-CoV2 Human Patient	5i16B	5i16B	6db8H	5i16A	5i16A	2ny2C
2	COVA1-07	QVQLVESGAEVKKPGSSVKVSCKASGGTLSSYAITWVRQAPGQGLEWVGGIIPIFGTANYAQKFQGRVTITADESTSTAYMELSSLRSEDTAVYYCARVGAYDSSGYSNDYWGQGTLVTVSS	IGHV1-69 (Human)	IGHJ4 (Human)	15	ARVGAYDSSGYSNDY	DIQLTQSPATLSLSPGERATLSCRASQSVSSYLAWYQQKPGQAPRLLIYDASNRATGIPARFSGSGSGTDFTLTISSLEPEDFAVYYCQQRSNWPPRVTFGGGTKVEIK	IGKV3-11 (Human)	IGKJ4 (Human)	11	QQRSNWPPRVT	SARS-CoV1,SARS-CoV2	nan	nan	SARS-CoV1,SARS-CoV2	S; non-RBD	B-cells; SARS-CoV2 Human Patient	5i16B	5i16B	6db8H	5i16A	5i16A	2ny2C
2	COVA2-14	QVQLVQSGAEVKKPGSSVKVSCKASGGTFSSYAIIWVRQAPGQGLEWMGGIIPIFGTANYAQKFQGRVTITTDESTSTAYMELSSLRSEDTAVYYCARVRYYDSSGYYEDYWGQGTLVTVSS	IGHV1-69 (Human)	IGHJ4 (Human)	15	ARVRYYDSSGYYEDY	EIVLTQSPATLSLSPGERATLSCRASQSVSSYLAWYQQEPGQAPRLLIYDASNRATGIPARFSGSGSGTDFTLTISSLEPEDFAVYYCQQRSNWPPMYTFGQGTKVEIK	IGKV3-11 (Human)	IGKJ1 (Human)	11	QQRSNWPPMYT	SARS-CoV1,SARS-CoV2	nan	nan	SARS-CoV1,SARS-CoV2	S; non-RBD	B-cells; SARS-CoV2 Human Patient	5i16B	5i16B	6db8H	5i16A	5i16A	2ny2C
2	COVA2-32	EVQLVESGAEVKKPGSSVKVSCKASGGTFSSYAISWVRQAPGQGLEWMGGIIPIFGTANYAQKFQGRATITTDESTSTAYMELSSLGSEDTAVYYCARTHSYDNSGQYFDYWGQGTMVTVSS	IGHV1-69 (Human)	IGHJ4 (Human)	15	ARTHSYDNSGQYFDY	DIVMTQSPATLSLSPGERATLSCRASQSVSSFLAWYQQKPGQAPRLLIYDASNRATGIPARFSGSGSGTDFTLTISSLEPEDFAVYYCQQRSNWPPRLTFGGGTKVDIK	IGKV3-11 (Human)	IGKJ4 (Human)	11	QQRSNWPPRLT	SARS-CoV1,SARS-CoV2	nan	nan	SARS-CoV1,SARS-CoV2	S; RBD	B-cells; SARS-CoV2 Human Patient	5i16B	5i16B	6db8H	5i16A	5i16A	2ny2C
2	DH1212	QVQLVQSGAEVKKPGSSVKVSCKASGGTFSSYAITWVRQAPGQGLEWMGGIIPIFGTANYAQKFQGRVTITADESTSTAYMELSSLRSEDTAVYYCARVESYDNSGYYFDYWGQGTLVTVSS	IGHV1-69 (Human)	IGHJ4 (Human)	15	ARVESYDNSGYYFDY	EIVLTQSPATLSLSPGERATLSCRASQSVSSFLAWYQQKPGQAPRLLIYDASNRATGIPARFSGSGSGTDFTLTISSLEPEDFAVYYCQQRSNWPPKLTFGGGTKVEIK	IGKV3-11 (Human)	IGKJ4 (Human)	11	QQRSNWPPKLT	SARS-CoV1,SARS-CoV2	nan	nan	SARS-CoV2	S; S2	B-cells; SARS-CoV2 Human Patient	5i16B	5i16B	6db8H	5i16A	5i16A	2ny2C
3	Ab_58G6	QMQLVQSGPEVKKPGTSVKVSCKASGFTFSSSAVQWVRQARGQHLEWIGWIVVGSGNTNYAQKFQERVTLTRDMSTRTAYMELSSLRSEDTAVYYCAAPNCNSTTCHDGFDIWGQGTVVTVSS	IGHV1-58 (Human)	IGHJ3 (Human)	16	AAPNCNSTTCHDGFDI	EIVLTQSPGTLSLSPGERATLSCRASQSVRSSYLGWYQQKPGQAPRLLIYGASSRATGIPDRFSGSGSGTDFTLTISRLESEDFAVYYCQQYDNSPWTFGQGTKVEIK	IGKV3-20 (Human)	IGKJ1 (Human)	9	QQYDNSPWT	SARS-CoV2	nan	nan	SARS-CoV2	S; RBD	B-cells; SARS-CoV2 Human Patient	4m62H	3wbdA	7k3qH	4m62L	4m62L	4m62L	56.25% (AAPNCNSTTCHDGFDI, AAPHCSGGSCLDAFDI)	55.6% (QQYNNWWRT, QQYGSSPWT)
3	C005	QVQLVQSGPEVKKPGTSVKVSCKASGFTFTSSAVQWVRQARGQRLEWIGWIVVGSGNTNYAQKFQERVTITRDMSTSTAYMELSSLRSEDTAVYYCAAPHCSGGSCLDAFDIWGQGTMVTVSS	IGHV1-58 (Human)	IGHJ3 (Human)	16	AAPHCSGGSCLDAFDI	EIVLTQSPGTLSLSPGERATLSCRASQSVRSSYLAWYQQKPGQAPRLLIYGASSRATGIPDRFSGSGSGTDFTLTISRLEPEDFAVYYCQQYGSSPWTFGQGTKVEIK	IGKV3-20 (Human)	IGKJ1 (Human)	9	QQYGSSPWT	SARS-CoV2	SARS-CoV1	SARS-CoV2	SARS-CoV1	S; RBD	B-cells; SARS-CoV2 Human Patient	4m62H	3wbdA	7k3qH	4m62L	4m62L	4m62L
3	C125	QVQLVQSGPEVKKPGTSVKVSCKASGFTFTSSAVQWVRQARGQRLEWIGWIVVGSGNTNYAQKFQERVTITRDMSTSTAYMELSSLRSEDTAVYYCAAPYCSGGSCSDAFDIWGQGTMVTVSS	IGHV1-58 (Human)	IGHJ3 (Human)	16	AAPYCSGGSCSDAFDI	EIVLTQSPGTLSLSPGERATLSCRASQSVSSSYLAWYQQKPGQAPRLLIYGASSRATGIPDRFSGSGSGTDFTLTISRLEPEDFAVYYCQQYGSSPWTFGQGTKVEIK	IGKV3-20 (Human)	IGKJ1 (Human)	9	QQYGSSPWT	SARS-CoV2	SARS-CoV1	SARS-CoV2	SARS-CoV1	S; RBD	B-cells; SARS-CoV2 Human Patient	4m62H	3wbdA	7k3qH	4m62L	4m62L	4m62L
3	COV2-2072	QMQLVQSGPEVKKPGTSVKVSCKTSGFTFTSSAIQWVRQARGQRLEWIGWIVVGSGNTNYAQKFQERVTITRDMSTSTAYMELSSLRSEDTAVYYCAAPHCNRTSCYDAFDLWGQGTMVTVSS	IGHV1-58 (Human)	IGHJ3 (Human)	16	AAPHCNRTSCYDAFDL	EIVLTQSPGTLSLSPGERATLSCRASQSVSSSYLGWYQQKPGQAPRLLIYGASSRATGIPDRFSGSGSGTDFTLTISRLEPEDFAVYYCQQYGSSPWTFGQGTKVEIK	IGKV3-20 (Human)	IGKJ1 (Human)	9	QQYGSSPWT	SARS-CoV2	SARS-CoV1	SARS-CoV2	nan	S; RBD	B-cells; SARS-CoV2 Human Patient	4m62H	3wbdA	7k3qH	4m62L	4m62L	4m62L
3	COV2-2355	QMQLVQSGPEVKKPGTSVKVSCKTSGFTFTSSAIQWVRQARGQRLEWIGWIVVGSGNTNYAQKFQERVTITRDMSTSTAYMELSSLRSEDTAVYYCAAPHCNRTSCYDAFDLWGQGTMVTVSS	IGHV1-58 (Human)	IGHJ3 (Human)	16	AAPHCNRTSCYDAFDL	EIVLTQSPGTLSLSPGERATLSCRASQSVSSSYLGWYQQKPGQAPRLLIYGASSRATGIPDRFSGSGSGTDFTLTISRLEPEDFAVYYCQQYGSSPWTFGQGTKVEIK	IGKV3-20 (Human)	IGKJ1 (Human)	9	QQYGSSPWT	SARS-CoV2	SARS-CoV1	SARS-CoV2	nan	S; RBD	B-cells; SARS-CoV2 Human Patient	4m62H	3wbdA	7k3qH	4m62L	4m62L	4m62L
3	COV2-2684	QMQLVQSGPEVKKPGTSVKVSCKTSGFTFTSSAIQWVRQARGQRLEWIGWIVVGSGNTNYAQKFQERVTITRDMSTSTAYMELSSLRSEDTAVYYCAAPHCNRTSCYDAFDLWGQGTMVTVSS	IGHV1-58 (Human)	IGHJ3 (Human)	16	AAPHCNRTSCYDAFDL	EIVLTQSPGTLSLSPGERATLSCRASQSVSSSYLGWYQQKPGQAPRLLIYGASSRATGIPDRFSGSGSGTDFTLTISRLESEDFALYYCQQYNNWWRTFGQGTKVEIK	IGKV3-20 (Human)	IGKJ1 (Human)	9	QQYNNWWRT	SARS-CoV2	SARS-CoV1	SARS-CoV2 (weak)	nan	S; RBD	B-cells; SARS-CoV2 Human Patient	4m62H	3wbdA	7k3qH	4m62L	4m62L	7k8pL
3	CQTS004	QMQLVQSGPEVKKPGTSVKVSCKASGFTFSGSAVQWVRQARGQRLEWIGWIVVGSGDTDYAQRFQERVTITRDMSTSTAYMELSSLRSEDTAVYYCAAPYCSSTSCRDGFDIWGQGTMVTVSS	IGHV1-58 (Human)	IGHJ3 (Human)	16	AAPYCSSTSCRDGFDI	EIVLTQSPGTLSLSPGERATLSCRASQSVRSSYLAWYQQKPGQAPRLLIYGASSRATGIPDRFSGSGSGTDFTLTISRLEPEDFAVYYCQQYGRSPWTFGQGTKVEIK	IGKV3-20 (Human)	IGKJ1 (Human)	9	QQYGRSPWT	SARS-CoV2	nan	nan	nan	S; RBD	B-cells; SARS-CoV2 Human Patient	4m62H	3wbdA	7k3qH	4m62L	4m62L	4m62L
3	HbnC3t1p1_C6	QMQLVQSGPEVKKPGTSVKVSCKASGFTFTSSAVQWVRQARGQRLEWIGWIVVGSGNTNYAQKFQERVTITRDMSTSTAYMELSSLRSEDTAVYYCAAPHCSSTICYDGFDIWGQGTMVTVSS	IGHV1-58 (Human)	IGHJ3 (Human)	16	AAPHCSSTICYDGFDI	EIVLTQSPGTLSLSPGERATLSCRASQSVSSSYLAWYQQKPGQAPRLLIYGASSRATGIPDRFSGSGSGTDFTLTISRVEPEDFAVYYCQQYGSSPWTFGQGTKVEIK	IGKV3-20 (Human)	IGKJ1 (Human)	9	QQYGSSPWT	SARS-CoV2	nan	SARS-CoV2	nan	S; RBD	B-cells; SARS-CoV2 Human Patient	4m62H	3wbdA	7k3qH	4m62L	4m62L	4m62L
3	MnC5t2p1_G1	QMQLVQSGPEVKKPGTSVKVSCKASGFTFTSSAVQWVRQARGQRLEWIGWIVVGSGNTDYAQKFQERVTITRDVSTSTAYMELSSLRSEDTAVYYCAAPRCSGGSCYDGFDIWGQGTMVTVSS	IGHV1-58 (Human)	IGHJ3 (Human)	16	AAPRCSGGSCYDGFDI	EIVLTQSPGTLSLSPGERATLSCRASQSVSSSYLAWYQHKPGQAPRLLICGASSRATGIPDRFSGSGSGTGFTLTISRLEPEDFAVYYCQQYGSSPWTFGQGTKVEIK	IGKV3-20 (Human)	IGKJ1 (Human)	9	QQYGSSPWT	SARS-CoV2	nan	SARS-CoV2	nan	S; RBD	B-cells; SARS-CoV2 Human Patient	4m62H	3wbdA	7k3qH	4m62L	4m62L	4m62L
4	CC12.11	QVQLVQSGAEVKKPGASVKVSCKASGYIFSGYYTHWVRQAPGQGLEWMGWISPDSGGTNYAQKFQGRVTMTRDTSITTAYVELSGLRSDDTAVYYCARGPRYSGTYFDYWGQGTLVTVSS	IGHV1-2 (Human)	IGHJ4 (Human)	13	ARGPRYSGTYFDY	QSVLTQPASVSGSPGQSITISCTGTSSDVGGYNYVSWYQQHPGKVPKLMIYDVSNRPSGVSNRFSGSKSGNTASLTISGLQAEDEADYYCSSYTSSSAQLFGGGTKLTVL	IGLV2-14 (Human)	IGLJ3 (Human)	10	SSYTSSSAQL	SARS-CoV2	SARS-CoV1	SARS-CoV2	SARS-CoV1	S; RBD	B-cells; SARS-CoV2 Human Patient	5nh3H	5nh3H	4m61B	5nh3L	5nh3L	6lxiL	1	70% (SSYTSSSAQL, SSYTSGSTQV)
4	CC12.12	QVQLVQSGAEVKKPGASVKVSCKASGYIYSGYYMHWVRQAPGQGLEWMGWISPDSGGTNYAQRFQGRVTMTRDTSTTTAYMELSRLRSDDTAVYYCARGPRYSGTYFDYWGQGTLVTVSS	IGHV1-2 (Human)	IGHJ4 (Human)	13	ARGPRYSGTYFDY	QSALTQPASVSGSPGQSITISCTGTSSDVGGYNYVSWYQQHPDKAPKLMIYDVSNRPSGVSNRFSGSKSGNTASLTISGLQAEDEADYYCSSYTSGSTQVFGGGTKLTVL	IGLV2-14 (Human)	IGLJ3 (Human)	10	SSYTSGSTQV	SARS-CoV2	SARS-CoV1	SARS-CoV2	SARS-CoV1	S; RBD	B-cells; SARS-CoV2 Human Patient	5nh3H	5nh3H	4m61B	5nh3L	5nh3L	5wcaL
4	CC12.5	EVQLVQSGAEVKKPGASVKVSCKASGYIYSGYYMHWVRQAPGQGLEWMGWISPDSGGTNYAQRFQGRVTMTRDTSTTTAYMELSRLRSDDTAMYYCARGPRYSGTYFDYWGQGTLVTVSS	IGHV1-2 (Human)	IGHJ4 (Human)	13	ARGPRYSGTYFDY	QTVVTQPASVSGSPGQSITISCTGTSSDVGGYNYVSWYQQHPDKAPKLIIYDVSNRPSGVSNRFSGSKSGNTASLTISGLQAEDEAAYYCSSYTSSSTQVFGGGTKLTVL	IGLV2-14 (Human)	IGLJ3 (Human)	10	SSYTSSSTQV	SARS-CoV2	SARS-CoV1	SARS-CoV2	SARS-CoV1	S; RBD	B-cells; SARS-CoV2 Human Patient	5nh3H	5nh3H	4m61B	5nh3L	5nh3L	5wcaL
4	CC12.6	QVQLVQSGAEVKKPGASVKVSCKASGYIFSGYYMHWVRQAPGQGLEWMGWISPDSGGTNYAQKFQGRVTMTRDTSITTGYMELSGLRSDDTAVYYCARGPRYSGTYFDYWGQGTLVTVSS	IGHV1-2 (Human)	IGHJ4 (Human)	13	ARGPRYSGTYFDY	QSALTQPTSVSGSPGQSITISCTGTSSDVGGYNYVSWYQQHPGKAPKLIIYDVSNRPSGVSNRFSGSKSGNTASLTISGLQAEDEADYYCSSYTVSSTQVFGGGTKLTVL	IGLV2-14 (Human)	IGLJ3 (Human)	10	SSYTSSSTQV	SARS-CoV2	SARS-CoV1	SARS-CoV2	SARS-CoV1	S; RBD	B-cells; SARS-CoV2 Human Patient	5nh3H	5nh3H	4m61B	5nh3L	5nh3L	6lxiL
4	CC12.7	EVQLVQSGAEVKKPGASVKVTCKTSGYIFSGYYMHWVRQVPGQGLEWMGWISPDSGATNYAQKFQGRVTMTRDTSITTSYVELTWLKSDDTAVYYCARGPRYSGTYFDFWGQGTLVTVSS	IGHV1-2 (Human)	IGHJ4 (Human)	13	ARGPRYSGTYFDY	QPVLTQPASVSGSPGQSLTISCTGTSSDIGGFNYVSWYQQHPGKAPKLMIFDVSKRPSGVPNRFSGSKSGNTASLTISGLQAEDEGDYYCSSYTISSAQVFGGGTKLTVL	IGLV2-14 (Human)	IGLJ3 (Human)	10	SSYTVSSTQV	SARS-CoV2	SARS-CoV1	SARS-CoV2	SARS-CoV1	S; RBD	B-cells; SARS-CoV2 Human Patient	5nh3H	5nh3H	4m61B	5nh3L	5nh3L	6lxiL
4	CC12.8	QVQLVQSGAEVKKPGASVKVSCKASGYIFSGYYTHWVRQAPGQGLEWMGWISPDSGGTNYAQKFQGRVTMTRDTSITTAYVELSGLRSDDTAVYYCARGPRYSGTYFDYWGQGTLVTVSS	IGHV1-2 (Human)	IGHJ4 (Human)	13	ARGPRYSGTYFDY	QSALTQPASVSGSPGQSITISCTGTSSDVGGYNHVSWYQQHPGKAPKLMIYDVSNRPSGVSNRFSGSKSGNTASLTISGLQAEDEADYYCSSYTSSSAQLFGGGTKLTVL	IGLV2-14 (Human)	IGLJ3 (Human)	10	SSYTSSSAQL	SARS-CoV2	SARS-CoV1	SARS-CoV2	SARS-CoV1	S; RBD	B-cells; SARS-CoV2 Human Patient	5nh3H	5nh3H	4m61B	5nh3L	5nh3L	6lxiL
4	CC12.9	EVQLVQSGAEVKKPGASVKVSCKASGYIFSGYYMHWVRQAPGQGLEWMGWISPDSGGTNYAQNFQGRVTMTRDTSISTGYMELSRLRSDDTAMYYCARGPRYSGTYFDYWGQGVLVTVSS	IGHV1-2 (Human)	IGHJ4 (Human)	13	ARGPRYSGTYFDY	QSVLTQPASVSGSPGQSITISCTGTSSDVGGYNYVSWYQQHPGKVPKLMIYDVSNRPSGVSNRFSGSKSGNTASLTISGLQAEDEADYYCSSYTSSSAQVFGGGTKLTVL	IGLV2-14 (Human)	IGLJ3 (Human)	10	SSYTSSSAQV	SARS-CoV2 (weak)	SARS-CoV1	SARS-CoV2	SARS-CoV1	S; RBD	B-cells; SARS-CoV2 Human Patient	5nh3H	5nh3H	4m61B	5nh3L	5nh3L	5wcaL
5	mAb-177	EVQLLESGAEVKKPGSSVKVSCKTSGGTFSTHAISWVRQAPGQGPEWMGGIIPLFGTSEHAQRFQARVKFTADESTSTAYMELSSLTPEDTAVYYCVRDSDPYTATSRNNHYWYGMDVWGQGTTVTVSS	IGHV1-69 (Human)	IGHJ6 (Human)	22	VRDSDPYTATSRNNHYWYGMDV	DIQMTQSPLSLPVTLGQPASISCRSSQSVVHSDGNTYLNWFHQRPGQSPRRLIYKVSNRDSGVPDRFSGSGSGTDFTLKISRVEAEDIGVYYCMQGTDWPRTFGQGTKVDIK	IGKV2-30 (Human)	IGKJ3 (Human)	9	MQGTDWPRT	HKU1 (weak), SARS-CoV1 (weak), SARS-CoV2 (weak)	229E, NL63, OC43	nan	nan	S; Unk	B-cells; SARS-CoV1 Human Patient	6novC	6novC	6p9jA	6novD	6novD	3a6bL	81.8% (VRDSDPYTATSRNNHYWYGMDV, ARDSDPYTATRRHNHYWYAMDV)	1
5	mAb-183	QVQLVQSGAEVKKPGSSVKVSCKASGGTFSTHAISWVRQAPGHGPEWLGGILPLFGTSESAQRFQARVKITADESTSTAYMELSSLTSEDTAVYYCVRDSDPYTATSRNNHYWYAMDVWGQGTTVTVSS	IGHV1-69 (Human)	IGHJ6 (Human)	22	VRDSDPYTATSRNNHYWYAMDV	ETTLTQSPLSLPVTLGQPASISCRSSQSVVHSDGNTYLNWFHQRPGQSPRRLIYKVSNRDSGVPDRFSGSGSGTDFTLKISRVEAEDIGVYYCMQGTDWPRTFGQGTKVEIK	IGKV2-30 (Human)	IGKJ1 (Human)	9	MQGTDWPRT	HKU1, SARS-CoV2 (weak)	229E, NL63, OC43, SARS-CoV1	nan	nan	S; Unk	B-cells; SARS-CoV1 Human Patient	6novA	6novA	6p9jA	6novB	6novB	3a6bL
5	mAb-195	QVQLVQSGAEVKKPGSSVKVSCKASGGTFSTHAISWVRQAPGHGPEWLGGIIPLFGTSESAQRFQARVKITADESTSTAYMELSSLTSEDTAVYYCVRDSDPYTATSRNNHYWYAMDVWGQGTTVTVSS	IGHV1-69 (Human)	IGHJ6 (Human)	22	VRDSDPYTATSRNNHYWYAMDV	DIVLTQSPLSLPVTLGQPASISCRSSQSVVHSDGNTYLNWFHQRPGQSPRRLIYKVSNRDSGVPDRFSGSGSGTDFTLKISRVEAEDIGVYYCMQGTDWPRTFGQGTKVDIK	IGKV2-30 (Human)	IGKJ3 (Human)	9	MQGTDWPRT	SARS-CoV2 (weak)	229E, HKU1, NL63, OC43, SARS-CoV1	nan	nan	S; Unk	B-cells; SARS-CoV1 Human Patient	6novA	6novA	6p9jA	6novB	6novB	3a6bL
5	mAb-48	QVTLKESGAEVKKPGSSVKVSCKTSGGTFSTHAISWVRQAPGQGPEWMGGIIPLFGTSQHAQRFQARVKFTADESTNTAYMELSSLTPEDTAVYYCVRDSDPYTATSRNNHYWYGMDVWGHGTTVTVSS	IGHV1-69 (Human)	IGHJ6 (Human)	22	VRDSDPYTATSRNNHYWYGMDV	EIVMTQSPLSLPVTLGQPASISCRSSQSVVHSDGNTYLNWFHQRPGQSPRRLIYKVSNRDSGVPDRFSGSGSGTDFTLKISRVEAEDIGVYYCMQGTDWPRTFGQGTKLEIK	IGKV2-30 (Human)	IGKJ2 (Human)	9	MQGTDWPRT	SARS-CoV1,SARS-CoV2	229E, HKU1, NL63, OC43	nan	nan	S; Unk	B-cells; SARS-CoV1 Human Patient	6novA	6novA	6p9jA	6novB	6novB	3a6bL
5	mAb-88	QVQLVESGAEVKKPGSSVKISCKISGDTFSTNAISWLRQAPGREPEWMGGIVPLVGPASYAQRPQGRLTITADEFTNTAYLELNSLRSEDTATYYCARDSDPYTATRRHNHYWYAMDVWGQGTTVTVSS	IGHV1-69 (Human)	IGHJ6 (Human)	22	ARDSDPYTATRRHNHYWYAMDV	DIRLTQTPLSLPVTLGQPASISCRSSQIAMHSDGNTYLSWFHQRPGQPPRRLIYKISNRDSGVPDRFSGSGSGTDFTLKISRVEAEDIGTFYCMQGTDWPRTFGQGTKVDIK	IGKV2-24 (Human)	IGKJ3 (Human)	9	MQGTDWPRT	SARS-CoV2	229E, HKU1, NL63, OC43, SARS-CoV1	nan	nan	S; Unk	B-cells; SARS-CoV1 Human Patient	6novA	6rcoA	6p9jA	6novB	6novB	3a6bL
5	mAb-93	QVQLVQSGDEMKKPGSSVKVSCKASGDTFSTHAISWVRQAPGQGPEWMGGIIPLFGTASYAQTSQSRVKITADESTSTAYMELSSLTSEDTAVYYCVRDSDPYTATSRNNHYWYGMDVWGQGTTVTVSS	IGHV1-69 (Human)	IGHJ6 (Human)	22	VRDSDPYTATSRNNHYWYGMDV	DIVMTQTPLSLPVTLGQPASISCRASQTVVHTNGNTYLNWFHQRPGQSPRRLIYEVSNRDSGVPDRFSGSGSGTDFTLSISRVEAEDIGVYYCMQGTDWPRTFGPGTKVEIK	IGKV2-30 (Human)	IGKJ3 (Human)	9	MQGTDWPRT	SARS-CoV1,SARS-CoV2	229E, HKU1, NL63, OC43	nan	nan	S; Unk	B-cells; SARS-CoV1 Human Patient	6novC	6novC	6p9jA	6novD	6novD	3a6bL
6	mAb-102	QVQLVQSGAELKKPGSSVRVSCKAAGGTLTNYAISWVRQAPGQGFEWMGGIMPVSHTAGYAQKFQGRVTFTADESATTAYMDLTSLRPEDTAIYYCARDPSIHYTGNHHWYDLDIWGQGTTVTVSS	IGHV1-69 (Human)	IGHJ6 (Human)	19	ARDPSIHYTGNHHWYDLDI	DIRVTQSPLSLPVTLGQPASISCRSSQRIVHTDGNTYLNWFLQRPGQSPRRLIYKVSNRDSGVPDRFSGSGSGTDFTLKISRVEAEDVGIYYCMQGTEWPRTFGQGTKVDIK	IGKV2-30 (Human)	IGKJ3 (Human)	9	MQGTEWPRT	SARS-CoV2 (weak)	229E, HKU1, NL63, OC43, SARS-CoV1	nan	nan	S; Unk	B-cells; SARS-CoV1 Human Patient	5cbeC	5cbeC	4buhA	5drxB	5drxB	5yd4e	68.4% (ARDPSIHYTGNHHWYDLDI, ARDPSFLNTGNHFWYDFDM)	77.8% (MQGTDWPRT, MQGTEWPRT)
6	mAb-152	QVQLVQSGAELKKPGSSVRVSCKAAGGTLTNYAISWVRQAPGQGFEWMGGIMPVSHTAGYAQKFQGRVTFTADESATTAYMDLTSLRPEDTAIYYCARDPSIHYTGNHHWYDLDIWGQGTTVTVSS	IGHV1-69 (Human)	IGHJ6 (Human)	19	ARDPSIHYTGNHHWYDLDI	DIVMTQSPLSLPVTLGQPASISCRSSQRIVHTDGNTYLNWFLQRPGQSPRRLIYKVSNRDSGVPDRFSGSGSGTDFTLKISRVEAEDVGIYYCMQGTEWPRTFGQGTKVEIK	IGKV2-30 (Human)	IGKJ1 (Human)	9	MQGTEWPRT	229E (weak), HKU1 (weak), NL63 (weak), SARS-CoV1 (weak), SARS-CoV2 (weak)	OC43	nan	nan	S; Unk	B-cells; SARS-CoV1 Human Patient	5cbeC	5cbeC	4buhA	5drxB	5drxB	5yd4e
6	mAb-38	QVQLVQSGAEVKKPGSSVKVSCKVSGGTFSNYAISWLRQAPGQGPEWMGGIIPALSRVGYARKFQARLTISADELTTTAYMDLSSLTSEDTAVYYCARDPSFLNTGNHFWYDFDMWGQGTTVTVSS	IGHV1-69 (Human)	IGHJ4 (Human)	19	ARDPSFLNTGNHFWYDFDM	DIQLTQSPLSLPVTLGQPASISCTSSQNVVHTDGNTYLNWFHQRPGQSPRRLIYKVSNRDSGVPDRFSGSGSGSHFTLKISRVEAEDVGIYYCMQGTDWPRTFGQGTKVEIK	IGKV2-30 (Human)	IGKJ1 (Human)	9	MQGTDWPRT	SARS-CoV1,SARS-CoV2	229E, HKU1, NL63, OC43	nan	nan	S; Unk	B-cells; SARS-CoV1 Human Patient	5cbeC	5cbeC	4buhA	5drxB	5drxB	5yd4e
6	mAb-47	QVQLVQSGAEVKKPGSSVKVSCKASGGMFRDYAISWLRQAPGQRLEWMGGIMPAFGAPGYAQIFRGRATISADVSTTTAYLELTSLMPDDTAVYYCARDPSILNTGNHHWYDLDLWGQGTTVTVSS	IGHV1-69 (Human)	IGHJ6 (Human)	19	ARDPSILNTGNHHWYDLDL	ETTLTQSPLSLPVGLGQSASISCRSSQRVVHTDGNTYLNWFHQRPGQSPRRLIYKVSNRDSGVPDRFSGSGSGTDFTLRISRVEAEDVGVYYCMQATEWPRTFGQGTKVDIK	IGKV2-30 (Human)	IGKJ3 (Human)	9	MQATEWPRT	SARS-CoV1,SARS-CoV2	229E, HKU1, NL63, OC43	nan	nan	S; Unk	B-cells; SARS-CoV1 Human Patient	5cbeC	5cbeC	4buhA	6nb8L	6nb8L	6nb8L
6	mAb-77	QVQLVQSGAEVKKPGSSVKVSCKASGGSLRDYAISWVRQAPGQGPEWMGGIMPIFGTAGYAQKFQGRVKFTADESATTAYMELTGLRSEDSAVYFCARDPSILNTGNHHWYDLDIWGQGTTVTVSS	IGHV1-69 (Human)	IGHJ6 (Human)	19	ARDPSILNTGNHHWYDLDI	EIVMTQTPLSLPVTLGQPASISCRSSQFVSHTDGNTYLNWFQQRPGQSPRRLIYKVSKRDSGVPDRFSGSGSGTDFTLTISRVEAEDVGVYYCMQATEWPRTFGQGTKVEYQ	IGKV2-30 (Human)	IGKJ1 (Human)	9	MQATEWPRT	SARS-CoV1,SARS-CoV2	229E, HKU1, NL63, OC43	nan	nan	S; Unk	B-cells; SARS-CoV1 Human Patient	5cbeC	5cbeC	4buhA	5drxB	5drxB	5yd4e
6	mAb-80	QVQLVQSGAEVKKPGSSVKVSCKASGGTLSDYAISWVRQAPGQGLEWMGGIMPVFGSPGYAEIFQGRLTITADESRSTAYMELTSLRSEDTAVYYCARDPSILNTGPHHWYDLDIWGPGTTVTVSS	IGHV1-69 (Human)	IGHJ6 (Human)	19	ARDPSILNTGPHHWYDLDI	DIVMTQSPLSLPVSLGQPASISCRSSQSVVHTDGNTYLNWYQQRPGQSPRRLIYKVSNRDSGVPDRFSGSGSVTDFTLKISRVEAEDVAVYYCMQGTEWPRTFGQGTKVDIK	IGKV2-30 (Human)	IGKJ3 (Human)	9	MQGTEWPRT	229E, HKU1 (weak), NL63, SARS-CoV1 (weak), SARS-CoV2	OC43	nan	nan	S; Unk	B-cells; SARS-CoV1 Human Patient	5cbeC	5cbeC	4buhA	5drxB	5drxB	5yd4e
7	COV2-2177	QITFKESGPTLVKPTETLTLTCTFSGFSVSTSGEGVGWIRQPPGKALEWLAVIYWDDDKRYSPSLKSRLTITRDTSKNQVVLTMTNMDPVDTATYYCAHRLWFRDAFDIWGQGTTVTVSS	IGHV2-5 (Human)	IGHJ3 (Human)	12	AHRLWFRDAFDI	DIQMTQSPSSLSASVGDRVTITCRARQSISNYLNWYQQKPGKAPKLLIYAASSLHSGVPSRFSGSGSGTDFTLTISSLQPEDFATYYCQQTYSTFWTFGQGTNVEIK	IGKV1-39 (Human)	IGKJ1 (Human)	9	QQTYSTFWT	SARS-CoV2	SARS-CoV1	nan	SARS-CoV1,SARS-CoV2	S; non-RBD	B-cells; SARS-CoV2 Human Patient	3aazA	3aazA	6qf9B	5czxD	5czxD	3rkdL	Epitope Inconsistent Cluster	Epitope Inconsistent Cluster
7	COV2-2325	QITFKESGPTLVKPTETLTLTCTFSGFSVSTSGEGVGWIRQPPGKALEWLAVIYWDDDKRYSPSLKSRLTITRDTSKNQVVLTMTNMDPVDTATYYCAHRLWFRDAFDIWGQGTTVTVSS	IGHV2-5 (Human)	IGHJ3 (Human)	12	AHRLWFRDAFDI	DIQMTQSPSSLSASVGDRVTITCRARQSISNYLNWYQQKPGKAPKLLIYAASSLHSGVPSRFSGSGSGTDFTLTISSLQPEDFATYYCQQTYSTFWTFGQGTNVEIK	IGKV1-39 (Human)	IGKJ1 (Human)	9	QQTYSTFWT	SARS-CoV1,SARS-CoV2	nan	nan	SARS-CoV2	S; non-RBD	B-cells; SARS-CoV2 Human Patient	3aazA	3aazA	6qf9B	5czxD	5czxD	3rkdL
7	COV2-2337	QITFKESGPTLVKPTETLTLTCTFSGFSVSTSGEGVGWIRQPPGKALEWLAVIYWDDDKRYSPSLKSRLTITRDTSKNQVVLTMTNMDPVDTATYYCAHRLWFRDAFDIWGQGTTVTVSS	IGHV2-5 (Human)	IGHJ3 (Human)	12	AHRLWFRDAFDI	DIQMTQSPSSLSASVGDRVTITCRARQSISNYLNWYQQKPGKAPKLLIYAASSLHSGVPSRFSGSGSGTDFTLTISSLQPEDFATYYCQQSYSTPGTFGQGTRLEIK	IGKV1-39 (Human)	IGKJ5 (Human)	9	QQSYSTPGT	SARS-CoV1,SARS-CoV2	nan	nan	SARS-CoV2	S; non-RBD	B-cells; SARS-CoV2 Human Patient	3aazA	3aazA	6qf9B	3eo9L	1e4wL	4x7sL
7	COV2-2614	QITFKESGPTLVKPTETLTLTCTFSGFSVSTSGEGVGWIRQPPGKALEWLAVIYWDDDKRYSPSLKSRLTITRDTSKNQVVLTMTNMDPVDTATYYCAHRLWFRDAFDIWGQGTTVTVSS	IGHV2-5 (Human)	IGHJ3 (Human)	12	AHRLWFRDAFDI	EIVMTQSPATLSVSAGERATLSCRASQSISSNLAWYHQKPGQAPRLLIYGASTRATGIPARFSGSGSGTEFTLTISSLQSEDFAVYYCQQYNSYSLTFGGGTKVEIK	IGKV3-15 (Human)	IGKJ4 (Human)	9	QQYNSYSLT	SARS-CoV1,SARS-CoV2	nan	nan	SARS-CoV2	S; non-RBD	B-cells; SARS-CoV2 Human Patient	3aazA	3aazA	6qf9B	2eizA	1mhhC	2eizA
7	COV2-2919	QVTLRESGPALVKPTQTLTLTCTFSGFSLSTSGMCLSWIRQPPGKALEWLARIDWDDDKYYSTSLETRLTISKDTSKNQVVLTMTNMDPVDTGTYYCARTMATINAFDIWGQGTMVTVSS	IGHV2-70 (Human)	IGHJ3 (Human)	12	ARTMATINAFDI	DIQMTQSPSSLSASAGDRVTITCRASQSIRYYLNWYQQKPGKAPKLLIYAASSLQSGVPSRFSGSGSGTDFTLTISSLQPEDFAAYYCQQSFSTPRTFGQGTKLEIK	IGKV1-39 (Human)	IGKJ2 (Human)	9	QQSFSTPRT	SARS-CoV2	SARS-CoV1	SARS-CoV2	nan	S; RBD	B-cells; SARS-CoV2 Human Patient	3aazA	3aazA	6qf9B	4cniL	1e4wL	5xhgA
7	CQTS090	QVTLRESGPALVKPTQTLTLTCTFSGFSLSTSGMCVNWIRQPPGKALEWLARIDWDDDKYYSTSLETRLTISKDTSKNQVVLTMTNMDPVDTATYYCARTRLGITAFDIWGQGTMVTVSS	IGHV2-70 (Human)	IGHJ3 (Human)	12	ARTRLGITAFDI	DIQMTQSPSSLSASVGDRVTITCRASQNIKTYLNWYQQKPGKAPKLLIYAASSLQSGVPSRFSGSGSGTDFTLTISSLQPEDFATYYCQQSYTTPRTFGQGTKVEIK	IGKV1-39 (Human)	IGKJ1 (Human)	9	QQSYTTPRT	SARS-CoV2 (weak)	nan	nan	nan	S; RBD	B-cells; SARS-CoV2 Human Patient	3aazA	3aazA	6qf9B	5czxD	5czxD	5czxD
8	Ab_57B8	EVLLVESGGGLIQPGGSLRLSCAASGLTVSSNYMSWVRQAPGKGLEWVSVIYSGGSTFYADSVKGRFTISRDNSKNTLYLQMNSLRAEDTAVYYCARDLVTWGLDYWGQGTLVTVSS	IGHV3-53 (Human)	IGHJ4 (Human)	11	ARDLVTWGLDY	AIQLTQSPSSLSASVGDRVTITCRASQGISSYLAWYQQKPGKAPKLLIYAASTLQSGVPSRFSGSGSGTDFTLTISSLQPEDFATYYCQLLNTDPITFGQGTRLEIK	IGKV1-9 (Human)	IGKJ5 (Human)	9	QLLNTDPIT	SARS-CoV2	nan	SARS-CoV2 (weak)	nan	S; RBD	B-cells; SARS-CoV2 Human Patient	7kfvF	7kfvF	4g5zH	7kfvG	7kfvG	6iasL	36.4% (ARDYGDYYFDY, ARSLEAYGMDV)	22.2% (QQANGFPPL, QHLNSYLYT)
8	BD-604	EVQLVESGGGLIQPGGSLRLSCAASGIIVSSNYMTWVRQAPGKGLEWVSVIYSGGSTFYADSVKGRFTISRDNSKNTLYLQMSSLRAEDTAVYYCARDLGPYGMDVWGQGTTVTVSS	IGHV3-53 (Human)	IGHJ6 (Human)	11	ARDLGPYGMDV	DIQLTQSPSFLSASVGDRVTITCRASQGISSDLAWYQQKPGKAPNLLIYAASTLQSGVPSRFSGSGSGTEFTLTISSLQPEDFATYYCQQLNSDLYTFGQGTKLEIK	IGKV1-9 (Human)	IGKJ2 (Human)	9	QQLNSDLYT	SARS-CoV2	nan	SARS-CoV2	nan	S; RBD	B-cells; SARS-CoV2 Human Patient	7kfvF	7kfvF	4g5zH	7kfvG	7kfvG	7kfyL
8	BD-629	EVQLVESGGGLIQPGGSLRLSCAASEFIVSRNYMSWVRQAPGKGLEWVSVIYSGGSTYYADSVKGRFTISRDNSKNTLNLQMNSLRAEDTAVYYCARDYGDYYFDYWGQGTLVTVSS	IGHV3-53 (Human)	IGHJ4 (Human)	11	ARDYGDYYFDY	EIVLTQSPGTLSLSPGERATLSCRASQGVSSFLAWYQQKPGQAPRLLIHGASSRATGIPDRFSGSGSGTDFTLTITRLEPEDFAVYYCQQYGSSPRTFGQGTKVEIK	IGKV3-20 (Human)	IGKJ1 (Human)	9	QQYGSSPRT	SARS-CoV2	nan	SARS-CoV2	nan	S; RBD	B-cells; SARS-CoV2 Human Patient	5i1hH	5i1hH	5bvpH	6pehB	5i1hL	5i1hL
8	C664	EVQLVESGGGLIQPGGSLRLSCAASGVTVSSNYMTWVRQAPGKGLEWVSVIYSGGSTYYADSVKGRFTISRDNSKNTLYLQMNSLRAEDTAVYYCARSLEAYGMDVWGQGTTVTVSS	IGHV3-53 (Human)	IGHJ6 (Human)	11	ARSLEAYGMDV	DIQLTQSPSFLSASVGDRVTITCRASQGISSYLAWYQQKPGKAPKLLIYAASTLQSGVPSRFSGSGSGTEFTLTISSLQPEDFATYYCQQLNSYGYTFGQGTKLEIK	IGKV1-9 (Human)	IGKJ2 (Human)	9	QQLNSYGYT	SARS-CoV2	nan	SARS-CoV2	nan	S; RBD	B-cells; SARS-CoV2 Human Patient	7kfvF	7kfvF	5ywfD	7kfvG	7kfvG	7kfvG
8	CV-X1-126	EVQLVESGGGLVQPGGSLRLSCAASGLTVSSNYMSWVRQAPGKGLEWVSVIYSGGSTYYADSVKGRFTISRHNSKNTLYLQMNSVRAEDTAVYYCARDLSEGGMDVWGQGTTVTVSS	IGHV3-53 (Human)	IGHJ6 (Human)	11	ARDLSEGGMDV	DIQMTQSPSSVSASVGDRVTITCRASQGISSWLAWYQQKPGKAPKLLIYAASTLQSGVPSRFSGSGSGTDFTLTISSLQPEDFATYYCQQANGFPPLFGGGTKVEIK	IGKV1-12 (Human)	IGKJ4 (Human)	9	QQANGFPPL	SARS-CoV2	SARS-CoV1	SARS-CoV2	nan	S; RBD	B-cells; SARS-CoV2 Human Patient	7kmiA	7kmiA	5bvpH	7kmiB	7kmiB	6ltgB
8	REGN11010	EVQLVESGGGLVQPGGSLRLSCAASGFTVSSNYMTWVRQAPGKGLEWVSVIYSGGSTFYADSVKGRFTISRHNSENTLYLQMNSLRAEDTAVYYCARDLAAAGTDYWGQGALVTVSS	IGHV3-66 (Human)	IGHJ4 (Human)	11	ARDLAAAGTDY	DIQLTQSPSFLSASVGDRVTITCWASQGISSYLAWYQQKPGKAPKLLIYAASTLQSGVPSRFSGSGSGTEFTLTISSLQPDDFATYYCQHLNSYLYTFGQGTKLEIK	IGKV1-9 (Human)	IGKJ2 (Human)	9	QHLNSYLYT	SARS-CoV2	nan	SARS-CoV2 (weak)	nan	S; RBD	Hybridoma from Transgenic Mouse (VelocImmune)	7bz5H	7bz5H	5bvpH	7bz5L	7bz5L	5gs3a
9	4A3	EVQLLESGGGLVQPGGSLRLSCAASGFTFSSYAMSWVRQAPGKGLEWVSSIASSGYYTDYADSVKGRFTISRDNSKNTLYLQMNSLRAEDTAVYYCAKDADSFDYWGQGTLVTVSS	IGHV3-23 (Human)	IGHJ4 (Human)	9	AKDADSFDY	DIQMTQSPSSLSASVGDRVTITCRASQSISSYLNWYQQKPGKAPKLLIYAASYLQSGVPSRFSGSGSGTDFTLTISSLQPEDFATYYCQQAYSAPSTFGQGTKVEIK	IGKV1-39 (Human)	IGKJ1 (Human)	9	QQAYSAPST	SARS-CoV2	SARS-CoV1	SARS-CoV2	SARS-CoV1	S; RBD	Phage Display Library (Antibody, human, non-immune)	5vebA	2qqnH	3s34H	5vebB	5vebB	3a6cL	55.6% (AKDADSFDY, AKSTNTFDY)	44.4% (QQAYSAPST, QQSNCSPAT)
9	CN111778218A-A9	EVQLLESGGGLVQPGGSLRLSCAASGFTFSSYAMSWVRQAPGKGLEWVSGITNSGSSTSYADSVKGRFTISRDNSKNTLYLQMNSLRAEDTAVYYCAKGTDAFDYWGQGTLVTVSS	IGHV3-23 (Human)	IGHJ4 (Human)	9	AKGTDAFDY	DIQMTQSPSSLSASVGDRVTITCRASQSISSYLNWYQQKPGKAPKLLIYAASTLQSGVPSRFSGSGSGTDFTLTISSLQPEDFATYYCQQSNCSPATFGQGTKVEIK	IGKV1-39 (Human)	IGKJ1 (Human)	9	QQSNCSPAT	SARS-CoV2	nan	nan	nan	S; RBD	Phage Display Library (Antibody, human, non-immune)	5vebA	5vebA	5aamA	5vebB	5vebB	3a6cL
9	CN111778218A-E11	EVQLLESGGGLVQPGGSLRLSCAASGFTFSSYAMSWVRQAPGKGLEWVSSIDSSGYYTSYADSVKGRFTISRDNSKNTLYLQMNSLRAEDTAVYYCAKNSDSFDYWGQGTLVTVSS	IGHV3-23 (Human)	IGHJ4 (Human)	9	AKNSDSFDY	DIQMTQSPSSLSASVGDRVTITCRASQSISSYLNWYQQKPGKAPKLLIYSASYLQSGVPSRFSGSGSGTDFTLTISSLQPEDFATYYCQQYDDGPNTFGQGTKVEIK	IGKV1-39 (Human)	IGKJ1 (Human)	9	QQYDDGPNT	SARS-CoV2	nan	nan	nan	S; RBD	Phage Display Library (Antibody, human, non-immune)	5vebA	2qqnH	6x1uH	5vebB	5vebB	5i18L
9	CN111778218A-F10	EVQLLESGGGLVQPGGSLRLSCAASGFTFSSYAMSWVRQAPGKGLEWVSGIDSAGYYTTYADSVKGRFTISRDNSKNTLYLQMNSLRAEDTAVYYCAKDSDTFDYWGQGTLVTVSS	IGHV3-23 (Human)	IGHJ4 (Human)	9	AKDSDTFDY	DIQMTQSPSSLSASVGDRVTITCRASQSISSYLNWYQQKPGKAPKLLIYAASYLQSGVPSRFSGSGSGTDFTLTISSLQPEDFATYYCQQAYSTPATFGQGTKVEIK	IGKV1-39 (Human)	IGKJ1 (Human)	9	QQAYSTPAT	SARS-CoV2	nan	nan	nan	S; RBD/non-RBD	Phage Display Library (Antibody, human, non-immune)	5vebA	2qqnH	6x1uH	5vebB	5vebB	3a6cL
9	CN111778218A-F5	EVQLLESGGGLVQPGGSLRLSCAASGFTFSSYAMSWVRQAPGKGLEWVSTIDSAGNSTTYADSVKGRFTISRDNSKNTLYLQMNSLRAEDTAVYYCAKNDSSFDYWGQGTLVTVSS	IGHV3-23 (Human)	IGHJ4 (Human)	9	AKNDSSFDY	DIQMTQSPSSLSASVGDRVTITCRASQSISSYLNWYQQKPGKAPKLLIYSASWLQSGVPSRFSGSGSGTDFTLTISSLQPEDFATYYCQQYSDGPDTFGQGTKVEIK	IGKV1-39 (Human)	IGKJ1 (Human)	9	QQYSDGPDT	SARS-CoV2	nan	nan	nan	S; RBD/non-RBD	Phage Display Library (Antibody, human, non-immune)	5vebA	5hhvH	2xknD	5vebB	5vebB	5i18L
9	CN111778218A-H9	EVQLLESGGGLVQPGGSLRLSCAASGFTFSSYAMSWVRQAPGKGLEWVSDITDNGASTGYADSVKGRFTISRDNSKNTLYLQMNSLRAEDTAVYYCAKSTNTFDYWGQGTLVTVSS	IGHV3-23 (Human)	IGHJ4 (Human)	9	AKSTNTFDY	DIQMTQSPSSLSASVGDRVTITCRASQSISSYINWYQQKPGKAPKLLIYDASSLQSGVPSRFSGSGSGTDFTLTISSLQPEDFATYYCQQNSNSPSTFGQGTKVEIK	IGKV1-39 (Human)	IGKJ1 (Human)	9	QQNSNSPST	SARS-CoV2	nan	nan	nan	S; RBD/non-RBD	Phage Display Library (Antibody, human, non-immune)	5vebA	5vebA	6x1uH	5vebB	5vebB	3qnyC
10	COV2-2509	QVQLVESGGGVVQPGRSLRLSCAASGFIFSTYAMHWVRQAPGKGLEWVAVISYDGDNKYYADSVKGRFTISRDNSKNTLYLEMNSLRAEDTAVYYCARPRGGSYQTCFDYWGQGTLVTVSS	IGHV3-30-3 (Human)	IGHJ4 (Human)	14	ARPRGGSYQTCFDY	EIVMTQSPATLSVSPGERATLSCRASQSVSSNLAWYQQKPGQAPRLLIYGASTRATGIPARFSGSGSGTEFTLTISSLQSEDFAVYYCQQYNNWPGTFGQGTKVEIK	IGKV3-15 (Human)	IGKJ1 (Human)	9	QQYNNWPGT	SARS-CoV1,SARS-CoV2	nan	nan	SARS-CoV2	S; non-RBD	B-cells; SARS-CoV2 Human Patient	6dkjA	6dkjA	6ehyA	6dkjB	6dkjB	6dkjB	Epitope Inconsistent Cluster	Epitope Inconsistent Cluster
10	CV41	QVQLVESGGGVVQPGRSLRLSCAASGFTFSSYAMHWVRQAPGKGLEWVAVISYDGSNKYYADSVKGRFTISRDNSKNTLYLQMNSLRAEDTAVYYCARTKGGSYFAPFDYWGQGTLVTVSS	IGHV3-30 (Human)	IGHJ4 (Human)	14	ARTKGGSYFAPFDY	EIVMTQSPATLSVSPGERATLSCRASQSVSSNLAWYQQKPGQAPRLLIYGASTRATGIPARFSGSGSGTEFTLTISSLQSEDFAVYYCQQYNNWPLTFGGGTKVEIK	IGKV3-15 (Human)	IGKJ4 (Human)	9	QQYNNWPLT	SARS-CoV2	SARS-CoV1	nan	SARS-CoV2	S; non-RBD	B-cells; SARS-CoV2 Human Patient	6dkjA	6dkjA	6ehyA	6dkjB	6dkjB	6dkjB
10	DH1175	QVQLVESGGGVVQPGRSLRLSCAASGFTFSSYAMHWVRQAPGKGLEWVAVISYDGSNKYYADSVKGRFTISRDNSKNTLYLQMNSLRAEDTAVYYCARSSSGSYLYYFDYWGQGTLVTVSS	IGHV3-30-3 (Human)	IGHJ4 (Human)	14	ARSSSGSYLYYFDY	EIVMTQSPATLSVSPGERATLSCRASQSVSSNLAWYQQKPGQAPRLLIYGASTRATGIPARFSGSGSGTEFTLTISSLQSEDFAVYYCQQYNNWPGTFGPGTKVDIK	IGKV3-15 (Human)	IGKJ3 (Human)	9	QQYNNWPGT	SARS-CoV2	nan	nan	SARS-CoV2	S; S2	B-cells; SARS-CoV2 Human Patient	6dkjA	6dkjA	6ehyA	6dkjB	6dkjB	6dkjB
10	H511600+K511320	QVQLVESGGGVVQPGRSLRLSCAASGFTFSSYAMHWVRQAPGKGLEWVAVISYDGSNKYYADSVKGRFTISRDNSKNTLYLQMNSLRAEDTAVYYCARSSSGSYLYYFDYWGQGTLVTVSS	IGHV3-30-3 (Human)	IGHJ4 (Human)	14	ARSSSGSYLYYFDY	EIVMTQSPATLSVSPGERATLSCRASQSVSSNLAWYQQKPGQAPRLLIYGASTRATGIPARFSGSGSGTEFTLTISSLQSEDFAVYYCQQYNNWPGTFGPGTKVDIK	IGKV3-15 (Human)	IGKJ3 (Human)	9	QQYNNWPGT	SARS-CoV2 (weak)	SARS-CoV1,MERS-CoV	nan	nan	S; S2	B-cells; SARS-CoV2 Human Patient	6dkjA	6dkjA	6ehyA	6dkjB	6dkjB	6dkjB
10	H712455+K711947	QVQLVESGGGVVQPGRSLRLSCAGSGFTFSRYGMHWVRQAPGKGLEWVAVISYDGSNTYYGDSVKGRFTISRDNSKNTLYLQMNSLRVEDTAVYYCAKEVGYSDYDGWDYWGQGTLVTVSS	IGHV3-30 (Human)	IGHJ4 (Human)	14	AKEVGYSDYDGWDY	DIQMTQSPSSLSASVGDRVTITCQASQDISNYLNWYQQKPGKAPKLLIYDASNLETGVPSRFSGSGSGTDFTFTISSLQPEDIATYYCQQYDNLPLTFGGGTKVEIK	IGKV1-33 (Human)	IGKJ4 (Human)	9	QQYDNLPLT	SARS-CoV2	SARS-CoV1	nan	nan	S; NTD	B-cells; SARS-CoV2 Human Patient	6o23A	6o23A	6ehyB	5sx5L	5sx5L	5sx5L
11	COV2-2203	QVQLVESGGGVVQPGRSLRLSCAASGFTFSTYAMHWVRQAPGKGLAWVALISYDGYNKYYADSVRGRFTISRINSKNTLSLQMNSLRAEDTAVYYCARGSAGNYYYGMDVWGQGTTVTVSS	IGHV3-30 (Human)	IGHJ6 (Human)	14	ARGSAGNYYYGMDV	DIQMTQSPSSLSASVGDRVTITCRASQTITNYLNWYQLKSGRAPKLLIYAASSLQSGVPSRFSGSGSGTDFTLTISSLQPEDFATYYCQQSYSTPYTFGQGTKLEIK	IGKV1-39 (Human)	IGKJ2 (Human)	9	QQSYSTPYT	SARS-CoV1,SARS-CoV2	nan	nan	SARS-CoV2	S; non-RBD	B-cells; SARS-CoV2 Human Patient	5ggvH	5ggvH	6svlH	3eo9L	1e4wL	4cniL	71.4% (ARGSAGNYYYGMDV, ARATRGSYYYGMDV)	77.8% (QQSYSTPNT, QQSYSTEFT)
11	COV2-2250	QVQLVESGGGVVQPGRSLRLSCAASGFTFSTYAMHWVRQAPGKGLAWVALISYDGYNKYYADSVRGRFTISRINSKNTLSLQMNSLRAEDTAVYYCARGSAGNYYYGMDVWGQGTTVTVSS	IGHV3-30 (Human)	IGHJ6 (Human)	14	ARGSAGNYYYGMDV	DIQMTQSPSSLSASVGDRVTITCRASQTITNYLNWYQLKSGRAPKLLIYAASSLQSGVPSRFSGSGSGTDFTLTISSLQPEDFATYYCQQSYSTPYTFGQGTKLEIK	IGKV1-39 (Human)	IGKJ2 (Human)	9	QQSYSTPYT	SARS-CoV1,SARS-CoV2	nan	nan	SARS-CoV2	S; non-RBD	B-cells; SARS-CoV2 Human Patient	5ggvH	5ggvH	6svlH	3eo9L	1e4wL	4cniL
11	COV2-2643	QVQLVESGGGVVQPGRSLRLSCAASGFTFSSYGMHWVRQAPGKGLEWVAVISYDGSNKYYADSVKGRFTISRDNAKNSLYLQMNSLRAEDTAVYYCARGSAGNYYYGMDVWGQGTTVTVSS	IGHV3-30 (Human)	IGHJ6 (Human)	14	ARGSAGNYYYGMDV	DIQMTQSPSSLSASVGDRVTITCRASQSISSYLNWYQQKPGKAPKLLIYAASSLQSGVPSRFSGSGSGTDFTLTISSLQPEDYATYYCQQSYSTPGTFGQGTRLEIK	IGKV1-39 (Human)	IGKJ5 (Human)	9	QQSYSTPGT	SARS-CoV2	SARS-CoV1	nan	SARS-CoV1,SARS-CoV2	S; non-RBD	B-cells; SARS-CoV2 Human Patient	5ggvH	5ggvH	6svlH	4cniL	1e4wL	5xhgC
11	DH1147	QVQLVESGGGVVQPGRSLRLSCAASGFTFSSYAMHWVRQAPGKGLEWVAVISYDGSNKYYPDSVKGRFTISRDNSKNTLYLQMNSLRAEDTAVYYCARARGGNYYYGMDVWGQGTTVTVSS	IGHV3-30-3 (Human)	IGHJ6 (Human)	14	ARARGGNYYYGMDV	DIQMTQSPSSLSASVGDRVTITCRASQSISSYLNWYQQKPGKAPKLLIYAASSLQSGVPSRFSGSGSGTDFTLTISSLQPEDFATYYCQQSYSTPNTFGQGTKLEIK	IGKV1-39 (Human)	IGKJ2 (Human)	9	QQSYSTPNT	SARS-CoV2	nan	nan	SARS-CoV2	S; S2	B-cells; SARS-CoV2 Human Patient	5ggvH	5ggvH	6svlH	4cniL	1e4wL	5xhgC
11	DH1149	QVQLVESGGGVVQPGRSLRLSCAASGFTFSTYAMHWVRQAPGKGLEWVALISYDGSNKYYADSVKGRFTISRDNSKNTLYLQMNSLRADDTALYYCARATRGSYYYGMDVWGQGTTVTVSS	IGHV3-30-3 (Human)	IGHJ6 (Human)	14	ARATRGSYYYGMDV	DIQMTQSPSSLSASVGDRVTITCRASQSISSFLNWYQQKPGKAPKLLIYAASTLQSGVPSRFSGGGSGTDFTLTISSLQPEDFATYFCQQSYSTEFTFGPGTKVDIK	IGKV1-39 (Human)	IGKJ3 (Human)	9	QQSYSTEFT	SARS-CoV1,SARS-CoV2	nan	nan	SARS-CoV2	S; S2	B-cells; SARS-CoV2 Human Patient	5ggvH	5ggvH	6svlH	5ggvL	5ggvL	5ggvL
12	COV2-2147	QVQLAESGGGVVQPGRSLRLSCAASGFTFSSYAMHWVRQAPGKGLEWVAVISYDGSNKYYADSVKGRFTISRDNSKNTLYLQMNSLRAEDTAVYYCARSTSGSYYYGMDVWGQGTTVTVSS	IGHV3-30-3 (Human)	IGHJ6 (Human)	14	ARSTSGSYYYGMDV	QSALTQPASVSGSPGQSITISCTGTSSDVGDYNYVSWYQQHPGKAPKLMIYDVSNRPSGVSNRFSGSKSGNTASLTISGLQAEDEAEYYCSSYTSSSTLLYVFGTGTKVTVL	IGLV2-14 (Human)	IGLJ1 (Human)	12	SSYTSSSTLLYV	SARS-CoV2	SARS-CoV1	nan	SARS-CoV1,SARS-CoV2	S; non-RBD	B-cells; SARS-CoV2 Human Patient	6pzhB	6pzhB	3p0yH	6pzhA	6pzhA	6mtxL	Epitope Inconsistent Cluster	Epitope Inconsistent Cluster
12	COV2-2159	QVQLAESGGGVVQPGRSLRLSCAASGFTFSSYAMHWVRQAPGKGLEWVAVISYDGSNKYYADSVKGRFTISRDNSKNTLYLQMNSLRAEDTAVYYCARSTSGSYYYGMDVWGQGTTVTVSS	IGHV3-30-3 (Human)	IGHJ6 (Human)	14	ARSTSGSYYYGMDV	QSALTQPASVSGSPGQSITISCTGTSSDVGDYNYVSWYQQHPGKAPKLMIYDVSNRPSGVSNRFSGSKSGNTASLTISGLQAEDEAEYYCSSYTSSSTLLYVFGTGTKVTVL	IGLV2-14 (Human)	IGLJ1 (Human)	12	SSYTSSSTLLYV	SARS-CoV1,SARS-CoV2	nan	nan	SARS-CoV2	S; non-RBD	B-cells; SARS-CoV2 Human Patient	6pzhB	6pzhB	3p0yH	6pzhA	6pzhA	6mtxL
12	COV2-2160	QVQLAESGGGVVQPGRSLRLSCAASGFTFSSYAMHWVRQAPGKGLEWVAVISYDGSNKYYADSVKGRFTISRDNSKNTLYLQMNSLRAEDTAVYYCARSTSGSYYYGMDVWGQGTTVTVSS	IGHV3-30-3 (Human)	IGHJ6 (Human)	14	ARSTSGSYYYGMDV	QSALTQPASVSGSPGQSITISCTGTSSDVGDYNYVSWYQQHPGKAPKLMIYDVSNRPSGVSNRFSGSKSGNTASLTISGLQAEDEAEYYCSSYTSSSTLLYVFGTGTKVTVL	IGLV2-14 (Human)	IGLJ1 (Human)	12	SSYTSSSTLLYV	SARS-CoV1,SARS-CoV2	nan	nan	SARS-CoV2	S; non-RBD	B-cells; SARS-CoV2 Human Patient	6pzhB	6pzhB	3p0yH	6pzhA	6pzhA	6mtxL
12	COV2-2341	QVQLAESGGGVVQPGRSLRLSCAASGFTFSSYAMHWVRQAPGKGLEWVAVISYDGSNKYYADSVKGRFTISRDNSKNTLYLQMNSLRAEDTAVYYCARSTSGSYYYGMDVWGQGTTVTVSS	IGHV3-30-3 (Human)	IGHJ6 (Human)	14	ARSTSGSYYYGMDV	QSALTQPASVSGSPGQSITISCTGTSSDVGDYNYVSWYQQHPGKAPKLMIYDVSNRPSGVSNRFSGSKSGNTASLTISGLQAEDEAEYYCSSYTSSSTLLYVFGTGTKVTVL	IGLV2-14 (Human)	IGLJ1 (Human)	12	SSYTSSSTLLYV	SARS-CoV1,SARS-CoV2	nan	nan	SARS-CoV2	S; non-RBD	B-cells; SARS-CoV2 Human Patient	6pzhB	6pzhB	3p0yH	6pzhA	6pzhA	6mtxL
12	COVA1-08	EVQLVESGGGVVQPGGSLRLSCAASGFTFSSYAMHWVRQAPGKGLEWVAVISYDGSNKYYADSVKGRFTISRDNSKNTLYLQMNSLRAEDTAVYYCAREDYYDSSGSFDYWGQGTLVTVSS	IGHV3-30 (Human)	IGHJ4 (Human)	14	AREDYYDSSGSFDY	QSVLTQPASVSGSPGQSITISCTGTSSDVGGYNYVSWYQQHPGKAPKLMIYDVSNRPSGVSNRFSGSKSGNTASLTISGLQAEDEADYYCSSYTSSSTRHWVFGGGTKLTVL	IGLV2-14 (Human)	IGLJ3 (Human)	12	SSYTSSSTRHWV	SARS-CoV2	SARS-CoV1	nan	SARS-CoV1,SARS-CoV2	S; RBD	B-cells; SARS-CoV2 Human Patient	6pzhH	6pzhH	3p0yH	6pzhL	6pzhL	6azzE
13	C1A-B12	EVQLVESGGGLIQPGGSLRLSCAASGFTVSSNYMSWVRQAPGKGLEWVSVIYSGGTTYYADSVKGRFTISRDNSKNTVFLQMNSLRAEDTAVYYCARGDVSGYRYGLDYWGQGTLVTVSG	IGHV3-53 (Human)	IGHJ4 (Human)	14	ARGDVSGYRYGLDY	DIQLTQSPSSLSASVGDRVTITCRASQGISSYLAWYQQKPGKAPKLLIYAASTLQSGVPSRFSGSGSGTDFTLTISSLQPEDFATYYCQQLNSYPGTFGQGTKLEIK	IGKV1-9 (Human)	IGKJ2 (Human)	9	QQLNSYPGT	SARS-CoV2	nan	SARS-CoV2	nan	S; RBD	B-cells; SARS-CoV2 Human Patient	7kfvF	7kfvF	7kfvF	7kfvG	7kfvG	7kfvG	50% (ARGFGNGWSYYFDY, ARGDVSGYRYGLDY)	55.6% (QQLNSYPGT, QQSYSIPWT)
13	C1A-B3	EVQLVESGGGLIQPGGSLRLSCAASGFTVSSNYMSWVRQAPGKGLEWVSVIYSGGATYYADSVKGRFTISRDNSKNTLYLQMNSLRAEDTAVYYCARGDVSGYRYGLDYWGQGTLVTVSG	IGHV3-53 (Human)	IGHJ4 (Human)	14	ARGDVSGYRYGLDY	DIQLTQSPSSLSASVGDRVTITCRASQGISSYLAWYQQKPGKAPKLLIYAASTLQSGVPSRFSGSGSGTDFTLTISSLQPEDFATYYCQQLISYPGTFGQGTKLEIK	IGKV1-9 (Human)	IGKJ2 (Human)	9	QQLISYPGT	SARS-CoV2	nan	SARS-CoV2	nan	S; RBD	B-cells; SARS-CoV2 Human Patient	7kfvF	7kfvF	7kfvF	7kfvG	7kfvG	7kfvG
13	C1A-C2	EVQLVESGGGLIQPGGSLRLSCAVSGFTVSNNYMSWVRQAPGKGLEWVSVIYSGGTTYYADSVKGRFTISRDNSKNTLYLQMNSLRAEDTAVYYCARGDVSGYRYGLDYWGQGTLVTVSG	IGHV3-53 (Human)	IGHJ4 (Human)	14	ARGDVSGYRYGLDY	DIQLTQSPSSLSAFVGDRVTITCRASEGISSYLAWYQQKPGNAPKLLIYAASTLESGVPSRFSGSGSGTDFTLTISSLQPEDFATYYCQQLNSYPGTFGQGTKLEIK	IGKV1-9 (Human)	IGKJ2 (Human)	9	QQLNSYPGT	SARS-CoV2	nan	SARS-CoV2	nan	S; RBD	B-cells; SARS-CoV2 Human Patient	7kfxH	7kfxH	7kfxH	7kfxL	7kfxL	7kfxL
13	C1A-F10	EVQLVESGGGLIQPGGSLRLSCAASGFTVSSNYMSWVRQAPGKGLEWVSVIYSGGTTYYADSVKGRFTISRDNSKNTLYLQMNSLRAEDTAVYYCARGDVSGYRYGLDYWGQGTLVTVSG	IGHV3-53 (Human)	IGHJ4 (Human)	14	ARGDVSGYRYGLDY	DIQLTQSPSSLSASVGDRVTITCRASQGISSYLAWYQQKPGKAPKLLIYAASTLENGVPSRFSGSGSGTDFTLTISSLQPEDFATYYCQQLNSYPGTFGQGTKLEIK	IGKV1-9 (Human)	IGKJ2 (Human)	9	QQLNSYPGT	SARS-CoV2	nan	SARS-CoV2	nan	S; RBD	B-cells; SARS-CoV2 Human Patient	7kfvF	7kfvF	7kfvF	7kfvG	7kfvG	7kfvG
13	mAb-156	EVQLVESGGGLIQPGGSLRLSCAASGFTVTDNYMSWVRQAPGKGLEWVSVLYSGGSTYYADAVQGRFSISRDNSKNALYLQMNSLRAEDTAVYYCARGFGNGWSYYFDYWGQGTLVTVSS	IGHV3-53 (Human)	IGHJ4 (Human)	14	ARGFGNGWSYYFDY	DIVLTQTPSSLSASVGDRVTITCRASQTIATYLSWYQQKPGKAPKLLIYAVSSLQSGVPSRFSGSGSGTDFTLTIGSLQPEDFATYYCQQSYSIPWTFGQGTKVDIK	IGKV1-39 (Human)	IGKJ1 (Human)	9	QQSYSIPWT	229E (weak), HKU1 (weak), SARS-CoV1 (weak), SARS-CoV2 (weak)	NL63, OC43	nan	nan	S; Unk	B-cells; SARS-CoV1 Human Patient	7kfvF	7kfvF	7kfvF	7kfvG	7kfvG	7kfvG
14	1G3	QVQLVQSGAEVKKPGASVKVSCKASGYTFTGYYMHWVRQAPGQGLEWMGWINPNSGGTNYAQKFQGRVTMTRDTSISTAYMELSRLRSDDTAVFYCAGGTYLDYWGQGTLVTVSS	IGHV1-2 (Human)	IGHJ4 (Human)	8	AGGTYLDY	DIQMTQSPSSLSASVGDRVTITCRASQGIRNDLGWYQQKPGKAPKRLIYAASSLQSGVPSRFSGSGSGTEFTLTISSLQPEDFATYYCLQYNSYPITFGQGTRLEIK	IGKV1-17 (Human)	IGKJ5 (Human)	9	LQYNSYPIT	SARS-CoV1	nan	SARS-CoV1	nan	S; Unk	Transgenic Mice (Xenomouse)	4jpkH	4jpkH	2uziH	6u3zD	1e4wL	4cniL	75% (AVGRYLDY, AGGRYLDY)	88.9% (LQYNSYPIT, LQYNSYPLT)
14	3A7	QVQLVQSGAEVKKPGASVKVSCKASGYTFTSYGISWVRQAPGQGLEWMGWISAYNGNTNYAQKLQGRVTMTTDTSTSTAYMELRSLRSDDTAVYYCAVGRYLDYWGQGTLVTVSS	IGHV1-18 (Human)	IGHJ4 (Human)	8	AVGRYLDY	DIQMTQSPSSLSASVGDRVTITCRASQDIRNDLGWYQQKPGKAPKRLIYAASSLQSGVPSRFSGSGSGTEFTLTISSLQPEDFATYYCLQYNSYPLTFGGGTKVEIK	IGKV1-17 (Human)	IGKJ4 (Human)	9	LQYNSYPLT	SARS-CoV1	nan	SARS-CoV1	nan	S; RBD	Transgenic Mice (Xenomouse)	6pzgH	6pzgH	5nh3H	5b71C	1tzgM	5i1hL
14	5D1.1	QVQLVQSGAEVKKPGASVKVSCKASGYTFTSYGISWVRQAPGQGLEWMGWISAYNGNTNYAQKLQGRGTMATDTSTSTAYMELRSLRSDDTAVYYCAVGRYLDYWGQGTLVTVSS	IGHV1-18 (Human)	IGHJ4 (Human)	8	AVGRYLDY	DIQMTQSPSSLSASVGDRVTITCRASQDIRNDLGWYQQKPGKAPKRLIYAASSLQSGVPSRFSGSGSGTEFTLTISSLQPEDFATYYCLQYNSYPLTFGGGTKVEIK	IGKV1-17 (Human)	IGKJ4 (Human)	9	LQYNSYPLT	SARS-CoV1	nan	SARS-CoV1	nan	S; Unk	Transgenic Mice (Xenomouse)	6pzgH	6pzgH	5nh3H	5b71C	1tzgM	5i1hL
14	5D6	QVQLVQSGAEVKKPGASVKVSCKASGYTFTSYGISWVRQAPGQGLEWMGWISAYNGNTNYAQKLQGRVTMTTDTSTNTAYMELRSLRSDDTAVYYCAVGRYLDYWGQGTLVTVSS	IGHV1-18 (Human)	IGHJ4 (Human)	8	AVGRYLDY	DIQMTQSPSSLSASVGDRVTITCRASQDIRNDLGWYQQKPGKAPKRLIYAASSLQSGVPSRFSGSGSGTEFTLTISSLQPEDFATYYCLQYNSYPLTFGGGTKVEIK	IGKV1-17 (Human)	IGKJ4 (Human)	9	LQYNSYPLT	SARS-CoV1	nan	SARS-CoV1	nan	S; RBD	Transgenic Mice (Xenomouse)	6pzgH	6pzgH	5nh3H	5b71C	1tzgM	5i1hL
14	50000	QVHLVQSGAEVKKPGASVKVSCKASGYTFTGYYVHWVRQAPGQGLEWMGWINPNSGGTNYAQKFQGRVTMTRDTSISTAYMELSRLRSDDTAVYFCAGGRYLDYWGQGTLVTVSS	IGHV1-2 (Human)	IGHJ4 (Human)	8	AGGRYLDY	DIQMTQSPSSLSASVGDRVTITCRASQGIRNDLGWYQQKPGKAPKRLIYAASSLQSGVPSRFSGSGSGTEFTLTISSLQPEDFATYYCLQYNSYPITFGQGTRLEIK	IGKV1-17 (Human)	IGKJ5 (Human)	9	LQYNSYPIT	SARS-CoV1	nan	SARS-CoV1	nan	S; RBD	Transgenic Mice (Xenomouse)	4jpkH	4jpkH	2uziH	6u3zD	1e4wL	4cniL
15	mAb-15	QVQLVQSGAELKKPGSSVRVSCKAAGGTLTNYAISWVRQAPGQGFEWMGGIMPVSHTAGYAQKFQGRVTFTADESATTAYMDLTSLRPEDTAIYYCARDPSIHYTGNHHWYDLDIWGQGTMVTVSS	IGHV1-69 (Human)	IGHJ3 (Human)	19	ARDPSIHYTGNHHWYDLDI	DIRLTQSPLSLPVTLGQPASISCRSSQRIVHTDGNTYLNWFLQRPGQSPRRLIYKVSNRDSGVPDRFSGSGSGTDFTLKISRVEAEDVGIYYCMQGTEWPRTFGQGTKVDIK	IGKV2-30 (Human)	IGKJ3 (Human)	9	MQGTEWPRT	SARS-CoV1,SARS-CoV2	229E, HKU1, NL63, OC43	nan	nan	S; Unk	B-cells; SARS-CoV1 Human Patient	4nwtH	4nwtH	6wzkC	5drxB	5drxB	5yd4e	1	77.8% (MQGTEWLGT, MQGTEWPRT)
15	mAb-150	QVQLVQSGAELKKPGSSVRVSCKAAGGTLTNYAISWVRQAPGQGFEWMGGIMPVSHTAGYAQKFQGRVTFTADESATTAYMDLTSLRPEDTAIYYCARDPSIHYTGNHHWYDLDIWGQGTMVTVSS	IGHV1-69 (Human)	IGHJ3 (Human)	19	ARDPSIHYTGNHHWYDLDI	DIQLTQSPLSLPVTLGQPASISCRSSQRIVHTDGNTYLNWFLQRPGQSPRRLIYKVSNRDSGVPDRFSGSGSGTDFTLKISRVEAEDVGIYYCMQGTEWPRTFGQGTKVEIK	IGKV2-30 (Human)	IGKJ1 (Human)	9	MQGTEWPRT	229E (weak), HKU1 (weak), NL63, SARS-CoV1 (weak), SARS-CoV2 (weak)	OC43	nan	nan	S; Unk	B-cells; SARS-CoV1 Human Patient	4nwtH	4nwtH	6wzkC	5drxB	5drxB	5yd4e
15	mAb-17	QVQLVQSGAELKKPGSSVRVSCKAAGGTLTNYAISWVRQAPGQGFEWMGGIMPVSHTAGYAQKFQGRVTFTADESATTAYMDLTSLRPEDTAIYYCARDPSIHYTGNHHWYDLDIWGQGTMVTVSS	IGHV1-69 (Human)	IGHJ3 (Human)	19	ARDPSIHYTGNHHWYDLDI	ETGLTQIPFSLPVTFGQPASISCRFSQRLVHTDGNTNLNWFLQRPGQFPRGLIYKVFNRDSGVPDRFRGSGSGIDFTLKISRVEVEDVGIYYGMQGTEWLGTFGQGTKVEIK	IGKV2-30 (Human)	IGKJ1 (Human)	9	MQGTEWLGT	SARS-CoV1,SARS-CoV2	229E, HKU1, NL63, OC43	nan	nan	S; Unk	B-cells; SARS-CoV1 Human Patient	4nwtH	4nwtH	6wzkC	6nb8L	6nb8L	6nb8L
15	mAb-176	QVQLVQSGAELKKPGSSVRVSCKAAGGTLTNYAISWVRQAPGQGFEWMGGIMPVSHTAGYAQKFQGRVTFTADESATTAYMDLTSLRPEDTAIYYCARDPSIHYTGNHHWYDLDIWGQGTMVTVSS	IGHV1-69 (Human)	IGHJ3 (Human)	19	ARDPSIHYTGNHHWYDLDI	ETTLTQSPLSLPVTLGQPASISCRSSQRIVHTDGNTYLNWFLQRPGQSPRRLIYKVSNRDSGVPDRFSGSGSGTDFTLKISRVEAEDVGIYYCMQGTEWPRTFGQGTKVEIK	IGKV2-30 (Human)	IGKJ1 (Human)	9	MQGTEWPRT	HKU1 (weak), SARS-CoV1 (weak), SARS-CoV2 (weak)	229E, NL63, OC43	nan	nan	S; Unk	B-cells; SARS-CoV1 Human Patient	4nwtH	4nwtH	6wzkC	6nb8L	6nb8L	6nb8L
16	mAb-119	QVQLQESGPGLVKPSGTLSLTCAVSGASVSSDHWWSWVRQSPGKGLEWIGEVYHSGSTNYNPSLKSRVTISLDQSNNQFSLKLTSVTAADTAIYYCATMWGGLCTASNCYGNPMDVWGQGTTVTVSS	IGHV4-4 (Human)	IGHJ6 (Human)	20	ATMWGGLCTASNCYGNPMDV	SYELTQPPSVSVSPGQTARITCSGDALPRRYAYWYQQRSGQAPVLVIYEDNKRPSGIPERFSAFSSGTMATLTISGAQVEDEADYYCYSTDSTANYKVFGGGTKLTVL	IGLV3-10 (Human)	IGLJ3 (Human)	11	YSTDSTANYKV	229E, HKU1 (weak), NL63 (weak), SARS-CoV1,SARS-CoV2 (weak)	OC43	nan	nan	S; Unk	B-cells; SARS-CoV1 Human Patient	4gsdH	5xkuC	7benA	4hpyL	4hpyL	4hpyL	1	1
16	mAb-66	EVQLVESGPGLVKPSGTLSLTCAVSGASVSSDHWWSWVRQSPGKGLEWIGEVYHSGSTNYNPSLKSRVTISLDQSNNQFSLKLTSVTAADTAIYYCATMWGGLCTASNCYGNPMDVWGQGTTVTVSS	IGHV4-4 (Human)	IGHJ6 (Human)	20	ATMWGGLCTASNCYGNPMDV	SYELTQPPSVSVSPGQTARITCSGDALPRRYAYWYQQRSGQAPVLVIYEDNKRPSGIPERFSAFSSGTRATLTISGAQVEDEADYYCYSTDSTANYKVFGGGTKVTVL	IGLV3-10 (Human)	IGLJ6 (Human)	11	YSTDSTANYKV	SARS-CoV2	229E, HKU1, NL63, OC43, SARS-CoV1	nan	nan	S; Unk	B-cells; SARS-CoV1 Human Patient	4gsdH	5xkuC	7benA	4hpyL	4hpyL	4hpyL
16	mAb-67	EVQLVESGPGLVKPSGTLSLTCAVTGASVSSDHWWSWVRQSPGKGLEWIGEVYHSGSTNYNPSLKSRVTISLDQSNNQFSLKLTSVTAADTAIYYCATMWGGLCTASNCYGNPMDVWGQGTTVTVSS	IGHV4-4 (Human)	IGHJ6 (Human)	20	ATMWGGLCTASNCYGNPMDV	SYELTQPPSVSVSPGQTARITCSGDALPRRYAYWYQQRSGQAPVLVIYEDNKRPSGIPERFSAFSSGTRATLTISGAQVEDEADYYCYSTDSTANYKVFGGGTKLTVL	IGLV3-10 (Human)	IGLJ3 (Human)	11	YSTDSTANYKV	SARS-CoV2	229E, HKU1, NL63, OC43, SARS-CoV1	nan	nan	S; Unk	B-cells; SARS-CoV1 Human Patient	4gsdH	5xkuC	7benA	4hpyL	4hpyL	4hpyL
16	mAb-68	QVQLQESGPGLVKPSGTLSLTCAVSGASVSSDHWWSWVRQSPGKGLEWIGEVYHSGSTNYNPSLKSRVTISLDQSNNQFSLKLTSVTAADTAIYYCATMWGGLCTASNCYGNPMDVWGQGTTVTVSS	IGHV4-4 (Human)	IGHJ6 (Human)	20	ATMWGGLCTASNCYGNPMDV	SYELTQPPSVSVSPGQTARITCSGDALPRRYAYWYQQRSGQAPVLVIYEDNKRPSGIPERFSAFSSGTRATLTISGAQVEDEADYYCYSTDSTANYKVFGGGTKLTVL	IGLV3-10 (Human)	IGLJ3 (Human)	11	YSTDSTANYKV	SARS-CoV1,SARS-CoV2	229E, HKU1, NL63, OC43	nan	nan	S; Unk	B-cells; SARS-CoV1 Human Patient	4gsdH	5xkuC	7benA	4hpyL	4hpyL	4hpyL
17	H025797+L023911	EVQLVQSGAEVKEPGESLKISCKASGYTFTNNWIGWVRQMPGKGLEWMGIIYPGDSDTRYSPSFQGQVTIAADNSIDTAYLQWSSLKASDTAMYYCARHETQHDSSGTYYLGMDVWGQGTTVIVSS	IGHV5-51 (Human)	IGHJ6 (Human)	19	ARHETQHDSSGTYYLGMDV	SYELTQPPSVSVSPGQTARITCSGDALPEEYAYWYQQKPGQAPVLLIYKDSERPSGIPERFSGSSSGTTVTLTISGVEAQDEADYYCQSVDSSGPYRVFGGGTKLTVL	IGLV3-25 (Human)	IGLJ3 (Human)	11	QSVDSSGPYRV	SARS-CoV1,SARS-CoV2	MERS-CoV	nan	nan	N	B-cells; SARS-CoV2 Human Patient	6a3wD	6a3wD	6pbvD	6a3wE	6a3wE	6blhL	1	81.8% (QSVDSSGPYRV, QSVETSGPYRV)
17	H025888+L023950	EVQLVQSGAEVKKPGESLKISCKASGYSFTNNWIGWVRQMPGKGLEWMGIIYPGDSDIRYSPSFRGQVTIAADNSISTAYLQWSSLKASDTAMYYCARHETQHDSSGTYYLGMDVWGQGTTVTVSS	IGHV5-51 (Human)	IGHJ6 (Human)	19	ARHETQHDSSGTYYLGMDV	SYELTQPPSVSVSPGQTARITCSGDALPEEYAYWYQQKPGQAPVLLIYKDSERPSGIPERFSGSSSGTTVTLTISGVEAEDEADYYCQSVDSSGPYRVFGGGTKLTVL	IGLV3-25 (Human)	IGLJ3 (Human)	11	QSVDSSGPYRV	SARS-CoV1,SARS-CoV2	MERS-CoV	nan	nan	N	B-cells; SARS-CoV2 Human Patient	6a3wD	6a3wD	6pbvD	6a3wE	6a3wE	6blhL
17	H025891+L023952	EVQLVQSGAEVKKPGESLKISCKASGYSFTNNWIGWVRQMPGKGLEWMGIIYPGDSDTRYSPSFQGQVTIAADNSISTAYLQWSSLKASDTAMYYCARHETQHDSSGTYYLGMDVWGQGTTVTVSS	IGHV5-51 (Human)	IGHJ3 (Human)	19	ARHETQHDSSGTYYLGMDV	SYELTQPPSVSVSPGQTARITCSGDALPEEYAYWYKQKPGQAPVLLIYKDSERPSGIPERFSGSSSGTTVTLTISGVEAEDEADYYCQSVETSGPYRVFGGGTKLTVL	IGLV3-25 (Human)	IGLJ3 (Human)	11	QSVETSGPYRV	SARS-CoV1,SARS-CoV2	MERS-CoV	nan	nan	N	B-cells; SARS-CoV2 Human Patient	6a3wD	6a3wD	6pbvD	6a3wE	6a3wE	6blhL
17	H711658+L711114	EVQLVQSGAEVKKPGESLRISCKASGYTFTNNWIGWVRQMPGKGLEWMGIIYPGDSDIRYSPSFQGQVTIAADNSISTAYLQWSSLKASDTAMYYCARHETQHDSSGTYYLGMDVWGQGTTVTVSS	IGHV5-51 (Human)	IGHJ6 (Human)	19	ARHETQHDSSGTYYLGMDV	SYELTQPPSVSVSPGQTARITCSGDALPEEYAYWYQQKPGQAPVLLIYKDSERPSGIPERFSGSSSGTTVTLTISGVEAEDEADYYCQSVDSSGPYRVFGGGTKLTVL	IGLV3-25 (Human)	IGLJ3 (Human)	11	QSVDSSGPYRV	SARS-CoV1,SARS-CoV2	MERS-CoV	nan	nan	N	B-cells; SARS-CoV2 Human Patient	6a3wD	6a3wD	6pbvD	6a3wE	6a3wE	6blhL
18	DH1157	QVQLVQSGAEVKKPGASVKVSCKASGYTFSSFYMNWVRQAPGQGLEWMGIINPDGGGTVYSQKIQDRLTMTRDTSTSTFYLELSGLGSEDTAVYYCARGRSDFLLQNFDYWGQGTPVTVSS	IGHV1-46 (Human)	IGHJ4 (Human)	14	ARGRSDFLLQNFDY	DIQMTQSPSTLSASLGDRVSITCRASQDISSCLAWYQQKPGKAPKLLIYEASTLESGVPSRFSGSGSGTEFTLTISSLQPDDFATYYCQQYKNYSPVTFGPGTKVEIK	IGKV1-5 (Human)	IGKJ3 (Human)	10	QQYKNYSPVT	SARS-CoV1,SARS-CoV2,229E,NL63,HKU1,OC43	nan	nan	SARS-CoV2	S; S2	B-cells; SARS-CoV2 Human Patient	6b5mH	4hk0C	5lqbH	5tf1L	5ueaL	6e56J	1	1
18	DH1159-1	QVQLVQSGAEVKKPGASVKVSCKASGYTFSSFYMNWVRQAPGQGLEWMGIINPDGGGTVYSQKIQDRLTMTRDTSTSTFYLEVSGLRSEDTAVYYCARGRSDFLLQNFDYWGQGTPVTVSS	IGHV1-46 (Human)	IGHJ4 (Human)	14	ARGRSDFLLQNFDY	DIQMTQSPSTLSASLGDRVSITCRASQDLSSSLAWYQQKPGKAPKLLIYEASTLESGVPSRFSGSGSGTEFTLTISSLQPDDFATYYCQQYKNYSPVTFGPGSKVEIK	IGKV1-5 (Human)	IGKJ3 (Human)	10	QQYKNYSPVT	SARS-CoV1,SARS-CoV2,229E,NL63,HKU1,OC43	nan	nan	SARS-CoV2	S; S2	B-cells; SARS-CoV2 Human Patient	6b5mH	4hk0C	5lqbH	5tf1L	5ueaL	6e56J
18	DH1159-2B	QVQLVQSGAEVKKPGASVKVSCKASGYTFSSFYMNWVRQAPGQGLEWMGIINPDGGGTVYSQKIQDRLTMTRDTSTSTFYLEVSGLRSEDTAVYYCARGRSDFLLQNFDYWGQGTPVTVSS	IGHV1-46 (Human)	IGHJ4 (Human)	14	ARGRSDFLLQNFDY	DIQMTQSPSTLSAFLGDRVSITCRASQDLSSSLAWYQQKPGKAPKLLIYEASTLESGVPSRFSGSGSGTEFTLTISGLQPDDFATYYCQQYKNYSPVTFGPGSKVEIK	IGKV1-5 (Human)	IGKJ3 (Human)	10	QQYKNYSPVT	SARS-CoV1,SARS-CoV2,229E,NL63,HKU1,OC43	nan	nan	SARS-CoV2	S; S2	B-cells; SARS-CoV2 Human Patient	6b5mH	4hk0C	5lqbH	5tf1L	5ueaL	6e56J
18	H025979+K023813	QVQLVQSGAEVKKPGASVKVSCKASGYTFSSFYMNWVRQAPGQGLEWMGIINPDGGGTVYSQKIQDRLTMTRDTSTSTFYLELSGLGSEDTAVYYCARGRSDFLLQNFDYWGQGTPVTVSS	IGHV1-46 (Human)	IGHJ4 (Human)	14	ARGRSDFLLQNFDY	DIQMTQSPSTLSASLGDRVSITCRASQDISSCLAWYQQKPGKAPKLLIYEASTLESGVPSRFSGSGSGTEFTLTISSLQPDDFATYYCQQYKNYSPVTFGPGTKVEIK	IGKV1-5 (Human)	IGKJ3 (Human)	10	QQYKNYSPVT	SARS-CoV1,SARS-CoV2	nan	nan	nan	S; S2	B-cells; SARS-CoV2 Human Patient	6b5mH	4hk0C	5lqbH	5tf1L	5ueaL	6e56J
19	DH1137-2	EVQLVESGGGLVEPGGSLRLSCAASGFTFNNAWMNWVRQAPGKGLEWVGRIKSKTDGGTTDYAAPVRGRITISRNDSTNTLFLVMDSLKSEDAALYYCTTVHSDYLWGSYRKGYFDYWGQGALVTVSS	IGHV3-15 (Human)	IGHJ4 (Human)	19	TTVHSDYLWGSYRKGYFDY	DIQMTQSPSSLSASVGDRVTITCRTSQSIRTFLNWYQQIPGKAPKLLIYTASSLQSGVPSRFSGSGSGTDFTLTISSLQPEDFASYYCQQGYTTPYTFGQGTKLEMK	IGKV1-39 (Human)	IGKJ2 (Human)	9	QQGYTTPYT	SARS-CoV2,OC43	nan	nan	SARS-CoV2	S; S2	B-cells; SARS-CoV2 Human Patient	5ijkA	5ijkA	7dm1F	3eo9L	1e4wL	4cniL	94.7% (TTVHSDYLWGSYRKGYFDY, TTVHSDYVWGSYRKGYFDY)	88.9% (QQGYTTPYT, QQGYTVPYT)
19	DH1137-3	EVQLVESGGGLVEPGGSLRLSCAPSGFTFNNAWMNWVRQAPGKGLEWVGRIKSETDGGTTDYAAPVRGRFTISRNDSINTLYMVIHSLKIEDTALYFCTTVHSDYVWGSYRKGYFDYWGQGALVTVSS	IGHV3-15 (Human)	IGHJ4 (Human)	19	TTVHSDYVWGSYRKGYFDY	DIQMTQSPSSLSASVGDRVTITCRTSQSIRTYLHWYQQKPGKAPKLLIYTASSLQGGVPSRFSGSGSGTDFTLTISSLQPEDFASYYCQQGYTTPYTFGQGTKLEIK	IGKV1-39 (Human)	IGKJ2 (Human)	9	QQGYTTPYT	SARS-CoV1,SARS-CoV2,OC43	nan	nan	SARS-CoV2	S; S2	B-cells; SARS-CoV2 Human Patient	5ijkA	5ijkA	7dm1F	3eo9L	6osvL	4cniL
19	H511686+K511377	EVQLVESGGGLVEPGGSLRLSCAPSGFTFNNAWMNWVRQAPGKGLEWVGRIKSETDGGTTDYAAPVRGRFTISRNDSINTLYMVIHSLKIEDTALYFCTTVHSDYVWGSYRKGYFDYWGQGALVTVSS	IGHV3-15 (Human)	IGHJ4 (Human)	19	TTVHSDYVWGSYRKGYFDY	DIQMTQSPSSLSASVGDRVTITCRTSQSIRTYLHWYQQKPGKAPKLLIYTASSLQGGVPSRFSGSGSGTDFTLTISSLQPEDFASYYCQQGYTTPYTFGQGTKLEIK	IGKV1-39 (Human)	IGKJ2 (Human)	9	QQGYTTPYT	SARS-CoV2 (weak)	SARS-CoV1,MERS-CoV	nan	nan	S; S2	B-cells; SARS-CoV2 Human Patient	5ijkA	5ijkA	7dm1F	3eo9L	6osvL	4cniL
19	H712461+K711951	EVQLVESGGGLVKPGGSLRLSCAASGFTFNNAWMNWVRQAPGKGLEWVGRVKSENDGGTTDYAAPVRGRFTISRNDSLNTLFLVIHDPRIEDTALYYCTTVHSDYVWGSYRKGYFDYWGQGALVTVSS	IGHV3-15 (Human)	IGHJ4 (Human)	19	TTVHSDYVWGSYRKGYFDY	DIQMTQSPSSLSASVGDRVTLTCRTSQSIRTFLNWYQQKPGKAPKLLISESSSLQSGVPSRFSGSGSGTDFTLTINSLQPEDFATYYCQQGYTVPYTFGQGTRLEIT	IGKV1-39 (Human)	IGKJ5 (Human)	9	QQGYTVPYT	SARS-CoV2	SARS-CoV1	nan	nan	S; S2	B-cells; SARS-CoV2 Human Patient	5ijkA	5ijkA	7dm1F	3eo9L	4l1hA	4cniL
20	DH1058-1	QVQLVESGGGVVQPGRSLRLSCAASGFNFGDFGMHWVRQAPGKGLEWVAVISYEGRNKNHADSVRGRFTISRDNSRNMLYLQMNSLRGGDTAVYYCAKENRDRNYDSWSASYSDYYYGMDVWGQGTTVTVSS	IGHV3-30 (Human)	IGHJ6 (Human)	25	AKENRDRNYDSWSASYSDYYYGMDV	DIQLTQSPSFLSASVGDRVTITCRASQGIDRYLAWYQQKPGSAPKLLIYAASTLQSGVPSRFSGSGSETDFTLTISSLQPDDFATYYCQQLSTYPTITFGQGTRLEIK	IGKV1-9 (Human)	IGKJ5 (Human)	10	QQLSTYPTIT	SARS-CoV1,SARS-CoV2,MERS-CoV,229E,NL63,HKU1,OC43	nan	nan	SARS-CoV2	S; S2	B-cells; SARS-CoV2 Human Patient	7k8oH	7k8oH	4o5lH	7k8oL	7k8oL	5ik3D	0.96	80% (QQLSTYPTIT, QQLYSYPTIT)
20	DH1058-2	QVQLVESGGGVVQPGRSLRLSCVASGFNFSDYGMHWVRQAPGKGLEWVAVISYEGRNKNHADSVKGRFTISRDNPKNTLYFEMNSLRADDTAVYYCAKENRDRNYDSWSGSYSDYYYGMDVWGRGTTVTVSS	IGHV3-30 (Human)	IGHJ6 (Human)	25	AKENRDRNYDSWSGSYSDYYYGMDV	DIQLTQSPSFLSASVGDRVTITCRASQGIGSFLAWYQQKPGSAPKLLIYAASTLQSGVPSRFSGSGSGTEFTLTISSLQPDDFATYYCQQLNSYPTITFGQGTRLEIK	IGKV1-9 (Human)	IGKJ5 (Human)	10	QQLNSYPTIT	SARS-CoV1,SARS-CoV2,MERS-CoV,229E,NL63,HKU1,OC43	nan	nan	SARS-CoV2	S; S2	B-cells; SARS-CoV2 Human Patient	7k8oH	7k8oH	4o5lH	7k8oL	7k8oL	5ik3D
20	H711725+K711414	QVQLVESGGGVVQPGRSLRLSCAASGFNFGDFGMHWVRQAPGKGLEWVAVISYEGRNKNHADSVRGRFTISRDNSRNMLYLQMNSLRRGDTAVYYCAKENRDRNYDSWSASYSDYYYGMDVWGQGTTVTVSS	IGHV3-30 (Human)	IGHJ6 (Human)	25	AKENRDRNYDSWSASYSDYYYGMDV	DIQLTQSPSFLSASVGDRVTITCRASQGIDRYLAWYQQKPGSAPKLLIYAASTLQSGVPSRFSGSGSETDFTLTISSLQPDDFATYYCQQLSTYPTITFGQGTRLEIK	IGKV1-9 (Human)	IGKJ5 (Human)	10	QQLSTYPTIT	SARS-CoV1,SARS-CoV2	MERS-CoV	nan	nan	S; S2	B-cells; SARS-CoV2 Human Patient	7k8oH	7k8oH	4o5lH	7k8oL	7k8oL	5ik3D
20	H711917+K711586	QVQLVESGGGVVQPGRSLRLCCAASGFTFSDYGMHWVRQAPGKGLEWVAVITYDGRNKKHADSVEGRFTISRDNPTNTLYLQMNSLRAEDTAVYYCAKENRDRNYDSWSGSYSDYYYGMDVWGQGTTVTVSS	IGHV3-30 (Human)	IGHJ6 (Human)	25	AKENRDRNYDSWSGSYSDYYYGMDV	DIQLTQSPSFLSASVGDRVTITCRASQGIDSFLAWYQQKPGSAPNLLIYGASTLQGGVPSRFSGSGSGTEFTLTISSLQPDDFAIYYCQQLYSYPTITFGQGTRLEIR	IGKV1-9 (Human)	IGKJ5 (Human)	10	QQLYSYPTIT	SARS-CoV1,SARS-CoV2	MERS-CoV	nan	nan	S; S2	B-cells; SARS-CoV2 Human Patient	7k8rH	7k8rH	4o5lH	7k8rL	7k8rL	6bliH
21	COV2-2196	QMQLVQSGPEVKKPGTSVKVSCKASGFTFMSSAVQWVRQARGQRLEWIGWIVIGSGNTNYAQKFQERVTITRDMSTSTAYMELSSLRSEDTAVYYCAAPYCSSISCNDGFDIWGQGTMVTVSS	IGHV1-58 (Human)	IGHJ3 (Human)	16	AAPYCSSISCNDGFDI	EIVLTQSPGTLSLSPGERATLSCRASQSVSSSYLAWYQQKPGQAPRLLIYGASSRATGIPDRFSGSGSGTDFTLTISRLEPEDFAVYYCQHYGSSRGWTFGQGTKVEIK	IGKV3-20 (Human)	IGKJ1 (Human)	10	QHYGSSRGWT	SARS-CoV2	SARS-CoV1	SARS-CoV2	nan	S; RBD	B-cells; SARS-CoV2 Human Patient	4m62H	3wbdA	7k3qH	4m62L	4m62L	7k3qL	75% (AAPYCSSISCNDGFDI, ASPYCSGGSCSDGFDI)	50% (QHYGSSRGWT, QQYVGLTGWT)
21	COV2-2961	QMQLVQSGPEVKKPGTSVKVSCKASGFTFMSSAVQWVRQARGQRLEWIGWIVIGSGNTNYAQKFQERVTITRDMSTSTAYMELSSLRSEDTAVYYCAAPYCSSISCNDGFDIWGQGTMVTVSS	IGHV1-58 (Human)	IGHJ3 (Human)	16	AAPYCSSISCNDGFDI	ETVLTQSPGTLSLSPGERATLSCRASQSVSSSYLAWYQQKPGQAPRLLIYGASSRATGIPDRFSGSGSGTDFTLTISRLEPEDFAVYYCQHYGSSRGWTFGQGTKVEIK	IGKV3-20 (Human)	IGKJ1 (Human)	10	QHYGSSRGWT	SARS-CoV2	SARS-CoV1	SARS-CoV2	nan	S; RBD	B-cells; SARS-CoV2 Human Patient	4m62H	3wbdA	7k3qH	4m62L	4m62L	7k3qL
21	COV2-3025	EVQLVQSGPEVKKPGTSVKVSCKASGFTFMSSAVQWVRQARGQRLEWIGWIVIGSGNTNYAQKFQERVTITRDMSTSTAYMELSSLRSEDTAVYYCAAPYCSSISCNDGFDIWGQGTMVTVSS	IGHV1-58 (Human)	IGHJ3 (Human)	16	AAPYCSSISCNDGFDI	EIVLTQSPGTLSLSPGERATLSCRASQSVSSSYLAWYQQKPGQAPRLLIYGASSRATGIPDRFSGSGSGTDFTLTISRLEPEDFAVYYCQHYGSSRGWTFGQGTKVEIK	IGKV3-20 (Human)	IGKJ1 (Human)	10	QHYGSSRGWT	SARS-CoV2	SARS-CoV1	SARS-CoV2	nan	S; RBD	B-cells; SARS-CoV2 Human Patient	4m62H	3wbdA	7k3qH	4m62L	4m62L	7k3qL
21	S2-E12	QVQLVQSGPEVKKPGTSVRVSCKASGFTFTSSAVQWVRQARGQRLEWVGWIVVGSGNTNYAQKFHERVTITRDMSTSTAYMELSSLRSEDTAVYYCASPYCSGGSCSDGFDIWGQGTMVTVSS	IGHV1-58 (Human)	IGHJ3 (Human)	16	ASPYCSGGSCSDGFDI	DIVLTQTPGTLSLSPGERATLSCRASQSVSSSYLAWYQQKPGQAPRLLIYGASSRATGIPDRFSGSGSGTDFTLTISRLEPEDFAVYYCQQYVGLTGWTFGQGTKVEIK	IGKV3-20 (Human)	IGKJ1 (Human)	10	QQYVGLTGWT	SARS-CoV2	nan	SARS-CoV2	nan	S; RBD	B-cells; SARS-CoV2 Human Patient	7k3qH	7k3qH	7k3qH	7k3qL	7k3qL	7k3qL
22	COV2-2111	EVQLVESGGGLVQPGGSLRLSCAASGFTFSSYDLHWVRQGTGKRLEWVSAIGTAGDTYYLGSVKGRFTISRENAKNSLYLQMNSLRAGDTAVYYCARVLYDSSGFYNWFDPWGQGTLVTVSS	IGHV3-13 (Human)	IGHJ5 (Human)	16	ARVLYDSSGFYNWFDP	DIQMTQSPSSLSASVGDRVTITCRASQSISSYLNWYQQKPGKAPKLLIYAASSLESGVPSRFSGSGSGTDFTLTISSLQPEDFATYYCQQSYEIPPWTFGQGTKVEIK	IGKV1-39 (Human)	IGKJ1 (Human)	10	QQSYEIPPWT	SARS-CoV1,SARS-CoV2	nan	nan	SARS-CoV2	S; RBD	B-cells; SARS-CoV2 Human Patient	4lkcB	4lkcB	6b0wH	5czxD	5czxD	5e8eA	1	90% (QQSYEIPPWT, QQSYEMPPWT)
22	COV2-2462	EVQLVESGGGLVQPGGSLRLSCAASGFTFSSSDLHWVRQATGKGLEWVSAIGTAGDTYYLGSVKGRFTISRENGKNSLYLQMNSLRAGDTAVYYCARVLYDSSGFYNWFDPWGQGTLVTVSS	IGHV3-13 (Human)	IGHJ5 (Human)	16	ARVLYDSSGFYNWFDP	DIQMTQSPSSLSASVGDRVTITCRASQSISSYLNWYQQKPGKAPKLLIYAASSLKSGVPSRFGGSGSGTDFTLTISSLQPEDFATYYCQQSYEMPPWTFGQGTKVEIE	IGKV1-39 (Human)	IGKJ1 (Human)	10	QQSYEMPPWT	SARS-CoV1,SARS-CoV2	nan	nan	SARS-CoV2	S; RBD	B-cells; SARS-CoV2 Human Patient	4lkcB	4lkcB	6b0wH	5czxD	5czxD	5e8eA
22	COV2-2786	EVQLVESGGGLVQPGGSLRLSCAASGFTFSSYDLHWVRQGTGKRLEWVSAIGTAGDTYYLGSVKGRFTISRENAKNSLYLQMNSLRAGDTAVYYCARVLYDSSGFYNWFDPWGQGTLVTVSS	IGHV3-13 (Human)	IGHJ5 (Human)	16	ARVLYDSSGFYNWFDP	DIQMTQSPSSLSASVGDRVTITCRASQSISSYLNWYQQKPGKAPKLLIYAASSLESGVPSRFSGSGSGTDFTLTISSLQPEDFATYYCQQSYEIPPWTFGQGTKVEIK	IGKV1-39 (Human)	IGKJ1 (Human)	10	QQSYEIPPWT	SARS-CoV2	SARS-CoV1	nan	SARS-CoV1,SARS-CoV2	S; RBD	B-cells; SARS-CoV2 Human Patient	4lkcB	4lkcB	6b0wH	5czxD	5czxD	5e8eA
22	COV2-3012	EVQLVESGGGLVQPGGSLRLSCAASGFTFSSYDLHWVRQGTGKRLEWVSAIGTAGDTYYLGSVKGRFTISRENAKNSLYLQMNSLRAGDTAVYYCARVLYDSSGFYNWFDPWGQGTLVTVSS	IGHV3-13 (Human)	IGHJ5 (Human)	16	ARVLYDSSGFYNWFDP	DIQMTQSPSSLSASVGDRVTITCRASQSISSYLNWYQQKPGKAPKLLIYAASSLESGVPSRFSGSGSGTDFTLTISSLQPEDFATYYCQQSYEIPPWTFGQGTKVEIK	IGKV1-39 (Human)	IGKJ1 (Human)	10	QQSYEIPPWT	SARS-CoV2	SARS-CoV1	nan	SARS-CoV1,SARS-CoV2	S; RBD	B-cells; SARS-CoV2 Human Patient	4lkcB	4lkcB	6b0wH	5czxD	5czxD	5e8eA
23	C837	QVQLVESGGGVVQPGRSLRLSCEASRFTFRSHAMHWVRQAPGKGLEWVAVIWYDGKNEYYADSVKGRFTISRDNSKKMVYLQMNNLRAEDTAVYYCAREGIAAPDSKADAFDIWGQGTMVTVSS	IGHV3-33 (Human)	IGHJ3 (Human)	17	AREGIAAPDSKADAFDI	DIQMTQSPSSLSASVGDRVTITCRATETISSFLNWYQHKPGKAPKLVIYAASTLQSGVPSRFSGSGSGTDFTLTISSLQPEDFATYYCQQSYSTLYSFGQGTKLEIK	IGKV1-39 (Human)	IGKJ2 (Human)	9	QQSYSTLYS	SARS-CoV2	nan	SARS-CoV2	nan	S; RBD	B-cells; SARS-CoV2 Human Patient	5n2kD	5n2kD	3hzyB	3eo9L	1e4wL	5xhgA	Epitope Inconsistent Cluster	Epitope Inconsistent Cluster
23	Ehling_mAb-71	EVQLVESGGGLVKPGESLRLSCAASGFTFTSYSMNWVRQAPGKGLEWVSSISSSSSYIKYADSVKGRFTISRDNAKKSLYLQMNSLRVEDTAVYYCARDFFGGDSGDYWYFDLWGRGTLVTVSS	IGHV3-21 (Human)	IGHJ2 (Human)	17	ARDFFGGDSGDYWYFDL	DIQMTQSPSSLSASVGDRVTITCRASQSIRRYLNWYQQKPGKAPKLLIHAASSLQSGAPSRFSGSGSGTDFTLTISSLQPEDFATYSCQQSYSTPWTFGQGTKVEIK	IGKV1-39 (Human)	IGKJ1 (Human)	9	QQSYSTPWT	SARS-CoV2	nan	nan	nan	S; S2	B-cells; SARS-CoV2 Human Patient	6apcH	6apcH	3hzyB	5czxD	5czxD	3rkdL
23	mAb-174	EVQLVESGGGLVQPGGSLRLSCEASGFNFNSYSMSWVRQAPGKGLEWLSYISSRSSTIKYASSVQGRFTVSRDNAKKSVYLQMNSLRDEDTAVYFCARELDSETYYNYNSLDVWGQGTTVTVSS	IGHV3-48 (Human)	IGHJ6 (Human)	17	ARELDSETYYNYNSLDV	DIQMTQSPSSLSASVGDRVTISCRASQGISTFLAWFQQRPGKAPKSLIYAASKLQSGVPSRFSGSDSGPDFTLTIDNLRPEDSATYYCKQYNSYPYTFGQGTKLEIK	IGKV1-16 (Human)	IGKJ2 (Human)	9	KQYNSYPYT	HKU1 (weak), SARS-CoV1 (weak), SARS-CoV2 (weak)	229E, NL63, OC43	nan	nan	S; Unk	B-cells; SARS-CoV1 Human Patient	6phhC	6phhC	3hzvB	3eo9L	6x1sL	4cniL
23	mAb-73	QVQLQQSGGGLVQPGGSLRLSCEASGFNFNSYSMSWVRQAPGKGLEWLSYISSRSSTIKYASSVQGRFTVSRDNAKKSVFLQMNSLRDEDTAVYYCARELDSETYYNYNSLDVWGQGTTVTVSS	IGHV3-48 (Human)	IGHJ6 (Human)	17	ARELDSETYYNYNSLDV	EIVLTQSPSSLSASVGDRVTISCRASQGISTFLAWFQQRPGKAPKSLIYAASKLQSGVPSRFSGSDSGPDFTLTIDNLQPEDSATYYCKQYNSYPYTFGQGTKLEIK	IGKV1-16 (Human)	IGKJ2 (Human)	9	KQYNSYPYT	SARS-CoV2	229E, HKU1, NL63, OC43, SARS-CoV1	nan	nan	S; Unk	B-cells; SARS-CoV1 Human Patient	6phhC	6phhC	3hzvB	7dunL	4hs6A	4hs6A
24	C827	QVQLVQSGPEMKKPGTSVKVSCKASGFTFASSAVQWVRQARAQGLEWIGWIVVGSGNTNYAQKFQERVTISRDMSTNTAYMELSSLGSEDTAVYYCAAPHCNRTSCFDGFDIWGQGTMVTVSS	IGHV1-58 (Human)	IGHJ3 (Human)	16	AAPHCNRTSCFDGFDI	EIVLTQSPGTLSLSPGEGATLSCRASQTVRSSYLGWYQQKPGQAPRLLIYGASSRATGIPDRFSGSGSGTDFTLTISRLEPEDFAVYYCQQYGSSPWTFGQGTKVEIK	IGKV3-20 (Human)	IGKJ1 (Human)	9	QQYGSSPWT	SARS-CoV2	nan	SARS-CoV2	nan	S; RBD	B-cells; SARS-CoV2 Human Patient	7benD	7benD	7benD	7benF	7benF	7benF	81.3% (AAPHCNRTSCFDGFDI, AAPHCNSTSCYDAFDI)	88.9% (QQYGSSPWT, QQYGSSPYT)
24	COVOX-253	QVQLVQSGPEVKKPGTSVKVSCKASGFTFTTSAVQWVRQARGQRLEWIGWIVVGSGNTNYAQKFQERVTITRDMSTTTAYMELSSLRSEDTAVYFCAAPHCNSTSCYDAFDIWGQGTMVTVSS	IGHV1-58 (Human)	IGHJ3 (Human)	16	AAPHCNSTSCYDAFDI	DIQMTQSPGTLSLSPGEGATLSCRASQSVSSSYLAWYQQKPGQAPRLLIYGASSGATGIPDRFSGSGSGTDFTLTISRLEPEDFAVYYCQQYGSSPYTFGQGTKVEIK	IGKV3-20 (Human)	IGKJ1 (Human)	9	QQYGSSPYT	SARS-CoV2	nan	nan	nan	S; RBD	B-cells; SARS-CoV2 Human Patient	7benD	7benD	7benD	7benF	7benF	7benF
24	COVOX-253H165L	QVQLVQSGPEVKKPGTSVKVSCKASGFTFTTSAVQWVRQARGQRLEWIGWIVVGSGNTNYAQKFQERVTITRDMSTTTAYMELSSLRSEDTAVYFCAAPHCNSTSCYDAFDIWGQGTMVTVSS	IGHV1-58 (Human)	IGHJ3 (Human)	16	AAPHCNSTSCYDAFDI	DIVMTQSPGTLSLSPGERATLSCRASQSVRSSYLAWYQQKPGQAPRLLIYGASRRGTGIPDRFSGSGSGTDFTLTISRLEPEDFAVYYCQQYGSSPWTFGQGTKVEIK	IGKV3-20 (Human)	IGKJ1 (Human)	9	QQYGSSPWT	SARS-CoV2	nan	nan	nan	S; RBD	B-cells; SARS-CoV2 Human Patient	7benD	7benD	7benD	7benF	7benF	7benF
24	COVOX-253H55L	QVQLVQSGPEVKKPGTSVKVSCKASGFTFTTSAVQWVRQARGQRLEWIGWIVVGSGNTNYAQKFQERVTITRDMSTTTAYMELSSLRSEDTAVYFCAAPHCNSTSCYDAFDIWGQGTMVTVSS	IGHV1-58 (Human)	IGHJ3 (Human)	16	AAPHCNSTSCYDAFDI	DIQMTQSPGTLSLSPGERATLSCRASQSVSSSYLAWYQQKPGQAPRLLIYGASSRATGIPDRFSGSGSGTDFTLTISRLEPEDFGVYYCQQYGSSPWTFGQGTKVEIK	IGKV3-20 (Human)	IGKJ1 (Human)	9	QQYGSSPWT	SARS-CoV2	nan	nan	nan	S; RBD	B-cells; SARS-CoV2 Human Patient	7benD	7benD	7benD	7benF	7benF	7benF
25	C140	EVQLVESGGGLVQPGGSLRLSCAASGVTVSSNYMSWVRQAPGKGLEWVSLIYSGGSTFYADSVKGRFTISRDNSENTLYLQMNTLRAEDTAVYYCARDLYYYGMDVWGQGTTVTVSS	IGHV3-66 (Human)	IGHJ6 (Human)	11	ARDLYYYGMDV	DIQLTQSPSFLSASVGDRVTITCRASQGISSYLAWYQQKPGKAPKLLIYAASTLQSGVPSRFSGSGSGTEFTLTISSLQPEDFATYYCQQLNSYSYTFGQGTKLEIK	IGKV1-9 (Human)	IGKJ2 (Human)	9	QQLNSYSYT	SARS-CoV2	SARS-CoV1	SARS-CoV2	SARS-CoV1	S; RBD	B-cells; SARS-CoV2 Human Patient	7bz5H	7bz5H	6a9kB	7bz5L	7bz5L	5e2vL	72.7% (ARDLYYYGMDV, ARDLVTYGLDV)	55.6% (QQLNSYSYT, QLLNSHPLT)
25	COV2-2080	EVQLVESGGGLVQPGGSLRLSCAASGLTVRSNYMTWVRQTPGKGLEWVSVIYSGGSTFYADSVKGRFTISRDNSKNTVYLQMNSLRAEDTAVYYCARDLVTYGLDVWGQGTTVTVSS	IGHV3-66 (Human)	IGHJ6 (Human)	11	ARDLVTYGLDV	DIQLTQSPSFLSASVGDRVTITCRASQGISNYLAWYQQKPGTAPNLLIYAASTLQSGVPSRFSGSGSGTEFTLTISSLQPEDFATYYCQLLNSHPLTFGQGTRLEIK	IGKV1-9 (Human)	IGKJ5 (Human)	9	QLLNSHPLT	SARS-CoV2	SARS-CoV1	nan	SARS-CoV1,SARS-CoV2	S; RBD	B-cells; SARS-CoV2 Human Patient	7bz5H	7bz5H	3cleH	7bz5L	7bz5L	5i1kL
25	COV2-2165	EVQLVESGGGLVQPGGSLRLSCAASGLTVRSNYMTWVRQTPGKGLEWVSVIYSGGSTFYADSVKGRFTISRDNSKNTVYLQMNSLRAEDTAVYYCARDLVTYGLDVWGQGTTVTVSS	IGHV3-66 (Human)	IGHJ6 (Human)	11	ARDLVTYGLDV	DIQLTQSPSFLSASVGDRVTITCRASQGISNYLAWYQQKPGTAPNLLIYAASTLQSGVPSRFSGSGSGTEFTLTISSLQPEDFATYYCQLLNSHPLTFGQGTRLEIK	IGKV1-9 (Human)	IGKJ5 (Human)	9	QLLNSHPLT	SARS-CoV2	SARS-CoV1	SARS-CoV2	nan	S; RBD	B-cells; SARS-CoV2 Human Patient	7bz5H	7bz5H	3cleH	7bz5L	7bz5L	5i1kL
25	COV2-2952	EVQLVESGGGLVQPGGSLRLSCAASGLTVRSNYMTWVRQTPGKGLEWVSVIYSGGSTFYADSVKGRFTISRDNSKNTVYLQMNSLRAEDTAVYYCARDLVTYGLDVWGQGTTVTVSS	IGHV3-66 (Human)	IGHJ6 (Human)	11	ARDLVTYGLDV	DIQLTQSPSFLSASVGDRVTITCRASQGISNYLAWYQQKPGTAPNLLIYAASTLQSGVPSRFSGSGSGTEFTLTISSLQPEDFATYYCQLLNSHPLTFGQGTRLEIK	IGKV1-9 (Human)	IGKJ5 (Human)	9	QLLNSHPLT	SARS-CoV2	SARS-CoV1	SARS-CoV2	nan	S; RBD	B-cells; SARS-CoV2 Human Patient	7bz5H	7bz5H	3cleH	7bz5L	7bz5L	5i1kL
26	Ab_82F6	QVQLVESGGGVVQPGRSLRLSCAASGFTFSRYGLHWVRQAPGKGLEWVGVILYDGSDEHYADSVKGRFTISRDNSKNTLDLQMNSLRPEDTAVYYCAKQASPYCSGGSCYSGNFDYWGQGTLVTVSS	IGHV3-30 (Human)	IGHJ4 (Human)	20	AKQASPYCSGGSCYSGNFDY	DIQMTQSPSSLSASVGDRVTITCQANQDISNYLNWYQQKPGKAPKLLIYDASNLETGVPSRFSGSGSGTDFTFTISSLQPEDIATYYCQQHDNVPLTFGGGTKVEIK	IGKV1-33 (Human)	IGKJ4 (Human)	9	QQHDNVPLT	SARS-CoV2	nan	SARS-CoV2	nan	S; RBD	B-cells; SARS-CoV2 Human Patient	6o23A	6o23A	6vlnH	5sx5L	5sx5L	5sx5L	65% (AKQASPYCSGGSCYSGNFDY, AKKGGPYCGGGNCYAGYFDY)	33.3% (QQSSSSPIT, QQYDNLPLA)
26	C690	QVQLVESGGGVVQPGRSLRLSCAASGFTFRTYGMHWVRQAPGKGLEWVAVISYDGSKKYYGDSVRGRFTISRDNSKNTLYLQMNSLRAEDTAVYYCAKQGGPYCSGGNCNVGYFDYWGQGTLVTVSS	IGHV3-30 (Human)	IGHJ4 (Human)	20	AKQGGPYCSGGNCNVGYFDY	DIQMTQSPSSLSASVGDRVTITCQASQDISNYLNWYQQKPGKAPKFLIYDASNLETGVSSRFSGSGSGTDFTFTISSLQPEDIGTYYCQQYDNLPLTFGGGTKVEIK	IGKV1-33 (Human)	IGKJ4 (Human)	9	QQYDNLPLT	SARS-CoV2	nan	nan	SARS-CoV2	S; RBD	B-cells; SARS-CoV2 Human Patient	6uoeH	6uoeH	6vlnH	5sx5L	5sx5L	5sx5L
26	COV2-2740	QVQLVESGGGVVQPGRSLRLSCAASGFTFRRYGMYWVRQAPGKGLEWVAVISYDGTDKYYTDSVKGRFTISRDNSKNTLYLQMNSLRAEDTAVYYCAKKGGPYCGGGNCYAGYFDYWGQGTLVTVSS	IGHV3-30 (Human)	IGHJ4 (Human)	20	AKKGGPYCGGGNCYAGYFDY	DIQMTQSPSSLSASIGDRVTITCRASQNIRSYLNWYQHKPGKAPKLLIYAASTLQSGVPSRFSGSESGTDFTLTISSLQPEDFATYYCQQSSSSPITFGQGTKLEIK	IGKV1-39 (Human)	IGKJ2 (Human)	9	QQSSSSPIT	SARS-CoV1,SARS-CoV2	nan	nan	SARS-CoV2	S; RBD	B-cells; SARS-CoV2 Human Patient	6o23A	6o23A	6vlnH	4cniL	1e4wL	6pecL
26	COV2-2944	QVQLVESGGGVVQPGRSLRLSCAASGFTFRRYGMYWVRQAPGKGLEWVAVISYDGTDKYYTDSVKGRFTISRDNSKNTLYLQMNSLRAEDTAVYYCAKKGGPYCGGGNCYAGYFDYWGQGILVTVSS	IGHV3-30 (Human)	IGHJ4 (Human)	20	AKKGGPYCGGGNCYAGYFDY	DIQMTQSPSSLSASVGDRVTITCQASQDISNYLNWYQQKAGKAPKLLIYDASNLETGVPSRFSGSGSGTDFTFTISSLQPDDIATYYCQQYDNLPLAFGPGT KVDVK	IGKV1-33 (Human)	IGKJ3 (Human)	9	QQYDNLPLA	SARS-CoV1,SARS-CoV2	nan	nan	SARS-CoV2	S; RBD	B-cells; SARS-CoV2 Human Patient	6o23C	6o23C	6vlnH	6o23D	6o23D	6o28D
27	Ab_58G1	EVQLVESGGGLIQPGGSLRLSCAASGLIVSRNYMNWVRQAPGKGLEWVSVIYSGGSTYYADSVKGRFTISRDNSKNTLYLQMNSLRAEDTAVYYCARDLENGGLDVWGQGTTVTVFS	IGHV3-53 (Human)	IGHJ6 (Human)	11	ARDLENGGLDV	DIQMTQSPSSVSASVGDRVTITCRASQQISKWVAWYQQKPGKAPKILIYAASSLQSGVPSRFSGSGSGTDFTLTISSLQPEDFATYYCQQTNSFPTFGGGTKVEIK	IGKV1D-12 (Human)	IGKJ4 (Human)	8	QQTNSFPT	SARS-CoV2	nan	SARS-CoV2	nan	S; RBD	B-cells; SARS-CoV2 Human Patient	7kmiA	7kmiA	5bvpH	7kmiB	7kmiB	1rz7L	54.5% (ARDLENGGLDV,ARDLQQLGIDY)	75% (QQTNSFPY, QQANSFPN)
27	COV2-2037	EVQLVESGGGLVQPGESLRLSCAASGITVSSNYMSWVRQAPGKGLEWVSVIYSGGSTFYADSVKGRFIISRHNSKNTLYLQMNSLRAEDTAVYYCARDLNEHGLDVWGQGTTVSVSS	IGHV3-53 (Human)	IGHJ6 (Human)	11	ARDLNEHGLDV	DIQMTQSPSSVSASVGDRVTITCRASQGISSWLAWYQQKPGKAPKLLIYAASSLQSGVPSRFSGSGSGTDFTLTISSLQPEDFATYYCQQTNSFPTFGQGTRLEIR	IGKV1-12 (Human)	IGKJ5 (Human)	8	QQTNSFPT	SARS-CoV2	SARS-CoV1	SARS-CoV2	nan	S; RBD	B-cells; SARS-CoV2 Human Patient	7bz5H	7bz5H	5bvpH	7cjfB	7cjfB	5nyxL
27	DH1126	EVQLVESGGGLIQPGGSLRLSCAASGFIVSSNYMSWVRQAPGKGLEWVSLIYSGGSTFYADSVKGRFTISRDNSKNTLYLQMNSLRAEDTAVYYCARDLQQLGIDYWGQGTLVTVSS	IGHV3-53 (Human)	IGHJ4 (Human)	11	ARDLQQLGIDY	DIQMTQSPSSVSASVGDRVTITCRASQGISSWLAWYQQKPGKAPKLLIYSASSLQSGVPSRFSGSGSGTDFTLTISSLQPEDFATYYCQQTNSFPYFGQGTRLDIK	IGKV1-12 (Human)	IGKJ5 (Human)	8	QQTNSFPY	SARS-CoV2	nan	SARS-CoV2	nan	S; RBD	B-cells; SARS-CoV2 Human Patient	7cjfA	7cjfA	4g5zH	7cjfB	7cjfB	5nmvL
27	Ehling_mAb-64	EVQLVETGGGLIQPGGSLRLSCAASGFTVSSNYMSWVRQAPGKGLEWVSVIYSGGSTYYADSVKGRFTISRDNSKNTLYLQMNSLRAEDTAVYYCARDLHIYGMDVWGQGTTVTVSS	IGHV3-53 (Human)	IGHJ6 (Human)	11	ARDLHIYGMDV	DIQMTQSPSSVSASVGDRVTITCRASQGISSWLAWYQQKPGKAPKLLIYAASSLQSGVPSRFSGSGSGTDFTLTISSLQPEDFATYYCQQANSFPNFGGGTKVEIK	IGKV1-12 (Human)	IGKJ4 (Human)	8	QQANSFPN	SARS-CoV2	nan	SARS-CoV2	nan	S; RBD	B-cells; SARS-CoV2 Human Patient	7kmiA	7kmiA	5bvpH	7kmiB	7kmiB	1rz7L
28	Ab_510H2	EVQLVESGGDLVQPGGSLRLSCAASGFTVSSNYMSWVRQAPGKGLEWVSVIYSGGSTFYADSVKGRFTISRDNSKNTLYLQMNSLRAEDTAVYYCARDKWEGTFDYWGQGTLVTVSS	IGHV3-66 (Human)	IGHJ4 (Human)	11	ARDKWEGTFDY	DIQLTQSPSFLSASVGDRVTITCRASQGISSYLAWYQQKPGKAPKLLIYAASTLQSGVPSRFSGSGSGTEFTLTISSLQPEDFATYYCQQLNSYPRMTFGGGTKVEIK	IGKV1-9 (Human)	IGKJ4 (Human)	10	QQLNSYPRMT	SARS-CoV2	nan	SARS-CoV2 (weak)	nan	S; RBD	B-cells; SARS-CoV2 Human Patient	7lkaC	7lkaC	7lkaC	7lkaD	7lkaD	7lkaD	36.4% (ARDKWEGTFDY, ARDLDYYGMDV)	60% (QLLNSYPRLT, QQLDSYPPGT)
28	C613	EVQLVESGGGLIQPGGSLRLSCAASGLTVSSNYMSWVRQAPGKGLEWVSVIYSGGSTYYADSVKGRFTISRDNSKNTLFLEMNSLRAEDTAVYYCARDLDYYGMDVWGQGTTVTVSS	IGHV3-53 (Human)	IGHJ6 (Human)	11	ARDLDYYGMDV	DIQLTQSPSFLSASVGDRVTITCRASQGISSYLAWYQQKPGKAPKLLIYAASTLQSGVPSRFSGSGSGTEFTLTISSLQPEDFATYYCQLLNSYPRLTFGGGTKVEIK	IGKV1-9 (Human)	IGKJ4 (Human)	10	QLLNSYPRLT	SARS-CoV2	nan	SARS-CoV2	nan	S; RBD	B-cells; SARS-CoV2 Human Patient	7lkaE	7lkaE	6nv0H	7lkaF	7lkaF	7lkaF
28	COV107-23	EVQLVESGGGLIQPGGSLRLSCAASGFTVSSNYMSWVRQAPGKGLEWVSVIYSGGSTFYADSVKGRFTISRDNSKNTLYLQMNSLRAEDTAVYYCARDLGTGLFDYWGQGTLVTVSS	IGHV3-53 (Human)	IGHJ4 (Human)	11	ARDLGTGLFDY	DIQLTQSPSFLSASVGDRVTITCRASQGISSYLAWYQQKPGKAPKLLIYAASTLQSGVPSRFSGSGSGTEFTLTISSLQPEDFATYYCQQLDSYPPGTFGPGTKVDIK	IGKV1-9 (Human)	IGKJ3 (Human)	10	QQLDSYPPGT	SARS-CoV2	nan	SARS-CoV2	nan	S; RBD	B-cells; SARS-CoV2 Human Patient	7lkaE	7lkaE	7lkaE	7lkaF	7lkaF	7lkaF
28	REGN10957	EVQLVESGGGLVQPGGSLRLSCAASGVTVSSNYMSWVRQAPGKGLEWVSVIYSGGSTFYADSVKGRFTISRDNSKNTLFLQMNSLRIEDTAVYYCARDLGPYGMDVWGQGTTVTVSS	IGHV3-66 (Human)	IGHJ6 (Human)	11	ARDLGPYGMDV	DIQLTQSPSFLSASVGDRVTITCRASQGISSYLAWYQQKPGKAPKLLIYAASTLQSGVPSRFSGSGSGTQFILTISSLQPEDFATYYCQQLNSYPGFTFGPGTKVDIK	IGKV1-9 (Human)	IGKJ3 (Human)	10	QQLNSYPGFT	SARS-CoV2	nan	SARS-CoV2	nan	S; RBD	B-cells; SARS-CoV2 Human Patient	7lkaE	7lkaE	7lkaE	7lkaF	7lkaF	7lkaF
29	3F3	QVQLVQSGAEVKKPGASVKVSCKASGYTFTGYYMHWVRQAPGQGLEWMGWINPNSGGTNYAQKFQGRVTMTRDTSISSAYMELSSLRSDDTAVYYCARGPHTFGSGSYPFDYWGQGTLVTVSS	IGHV1-2 (Human)	IGHJ4 (Human)	16	ARGPHTFGSGSYPFDY	DIQMTQSPSSLSASVGDRVTITCRASQGIRSDLGWYQQRPGNTPKRLIYAASSLQSGVPSRFSGSGSGTEFTLTISSLQPEDFATYYCQQYNSYPLTFGGGTKVEIK	IGKV1-17 (Human)	IGKJ4 (Human)	9	QQYNSYPLT	SARS-CoV1	nan	SARS-CoV1	nan	S; RBD	Transgenic Mice (Xenomouse)	4jpkH	4jpkH	2dquH	5b71C	1tzgM	1i8mA	93.8% (ARGPHTFGSGSYPFDY, ARGPHSFGSGSYPFDY)	1
29	400	QVQLVQSGAEVKKPGASVKVSCKASGYTFTGYYMHWVRQAPGQGLEWMGWINSNSGGTNYAQKFQGRVTMTRDTSISTAYMELSRLRSDDTAVYYCARGPHSFGSGSYPFDYWGQGTLVTVSS	IGHV1-2 (Human)	IGHJ4 (Human)	16	ARGPHSFGSGSYPFDY	DIQMTQSPSSLSASVGDRVTITCRASQGIRSDLGWYQQRPGKTPKRLIYAASSLQSGVPSRFSGSGSGTEFTLTISSLQPEDFATYYCQQYNSYPLTFGGGTKVEIK	IGKV1-17 (Human)	IGKJ4 (Human)	9	QQYNSYPLT	SARS-CoV1	nan	SARS-CoV1	nan	S; RBD	Transgenic Mice (Xenomouse)	4jpkH	4jpkH	2dquH	5b71C	1tzgM	1i8mA
29	4G2	QVQLVQSGAEVKKPGASVKVSCKASGFPFTDYYMHWVRQAPGQGLEWMGWINSNSGGTNYAQKFQGRVTMTRDTSISTAYMELSRLRSDDTAVYYCARGPHSFGSGSYPFDYWGQGTLVTVSS	IGHV1-2 (Human)	IGHJ4 (Human)	16	ARGPHSFGSGSYPFDY	DIQMTQSPSSLSASVGDRVTITCRASQGIRSDLGWYQQRPGKTPKRLIYAASSLQSGVPSRFSGSGSGTEFTLTISSLQPEDFATYYCQQYNSYPLTFGGGTKVEIK	IGKV1-17 (Human)	IGKJ4 (Human)	9	QQYNSYPLT	SARS-CoV1	nan	SARS-CoV1	nan	S; RBD	Transgenic Mice (Xenomouse)	4jpkH	4jpkH	2dquH	5b71C	1tzgM	1i8mA
29	6B5	QVQLVQSGAEVKKPGASVKVSCKASGYTFTGYYMHWVRQAPGQGLEWMGWINPNSGGTNYAQKFQGRVTMTRDTSISTAYMELSRLRSDDTAVYYCARGPHTFGSGSYPFDYWGQGTLVTVSS	IGHV1-2 (Human)	IGHJ4 (Human)	16	ARGPHTFGSGSYPFDY	DIQMTQSPSSLSASVGDRVTITCRASQGIRSDLGWYQQRPGKTPKRLIYAASSLQSGVPSRFSGSGSGTEFTLTISSLQPEDFATYYCQQYNSYPLTFGGGTKVEIK	IGKV1-17 (Human)	IGKJ4 (Human)	9	QQYNSYPLT	SARS-CoV1	nan	SARS-CoV1	nan	S; RBD	Transgenic Mice (Xenomouse)	4jpkH	4jpkH	2dquH	5b71C	1tzgM	1i8mA
30	mAb-160	EVQLVESGGGVVKPGGSLRVSCVGSGFTFSDHYMSWIRQAPGKGLEIISYISTDGSYINDADSVKGRFINSRDNAKNSVYLQLNSLRAEDTAVYYCARMGPSGSGSLDYWGQGSLVTVSS	IGHV3-11 (Human)	IGHJ4 (Human)	13	ARMGPSGSGSLDY	DIVMTQSPGTLSLSPGERAALSCRASQIVTRSQLAWYQHKPGQPPRLLIYDSSSRATGTPDRFSGSGSGTDFTLTISRLEPEDSAVYYCHQYSGSATFGPGTKVEIK	IGKV3-20 (Human)	IGKJ3 (Human)	8	HQYSGSAT	HKU1, SARS-CoV1 (weak), SARS-CoV2 (weak)	229E, NL63, OC43	nan	nan	S; Unk	B-cells; SARS-CoV1 Human Patient	5xj4H	5mesH	5tz2H	5xj4L	5xj4L	6o26B	76.9% (ARMGPSGSGSLDY, ARMGPYGSGTFDY)	50% (HQYSGSAT, LQYSSATT)
30	mAb-199	EVQLVESGGGVVNPGGSLRLSCAGSGFTFSDYYMGWIRQAPGKGLEVVSYISTTGSYIKDADSVKGRFTISRDNAKNSVYLQMNSLRAEDTAVYYCARMGPYGSGSFDYWGQGTLVTVSS	IGHV3-11 (Human)	IGHJ4 (Human)	13	ARMGPYGSGSFDY	EIVMTQSPGTLSLSPGERATLSCRASQTVTRSQLAWYQHKPGQPPRLLIYDSSNRATGTPDRFSASGSGTEFTLTITRLEPEDSAVYYCLQYSSATTFGPGTKVDIK	IGKV3-20 (Human)	IGKJ3 (Human)	8	LQYSSATT	SARS-CoV1 (weak)	229E, HKU1, NL63, OC43, SARS-CoV2	nan	nan	S; Unk	B-cells; SARS-CoV1 Human Patient	5xj4H	5mesH	5tz2H	5xj4L	5xj4L	6o26B
30	mAb-57	QVQLVQSGGGVVNPGGSMRLSCAGSGFTFSDHYMGWIRQAPGKGLEVISYISSSGSFIRDADSVKGRFTISRDNAKNSVYLQMNSLRAEDTAVYYCARMGPYGSGTFDYWGQGTLVTVSS	IGHV3-11 (Human)	IGHJ4 (Human)	13	ARMGPYGSGTFDY	EIVLTQSPGTLSVSPGERATLSCRASQIINRSQLGWYQHKPGQAPRLLIFDSSKRATGTPDRFSASGSETDFTLTISGVEPEDSGVYYCLQYSLATTFGPGTKVDIK	IGKV3-20 (Human)	IGKJ3 (Human)	8	LQYSLATT	SARS-CoV1,SARS-CoV2	229E, HKU1, NL63, OC43	nan	nan	S; Unk	B-cells; SARS-CoV1 Human Patient	5xj4H	5mesH	5tz2H	5xj4L	5xj4L	5az2L
31	MnC4t1p1_A10	QLQVQESGPGLVKPSETLSLTCTVSGASISSNHYFWGWIRQPPGKGLAWIGSMHYSGSTYYNPSLKSRVTISVDTSKNQLSLKLSSVTAADTAVYYCARGVNYYDRNGYYRNDGFDIRGQGTMVTVSS	IGHV4-39 (Human)	IGHJ3 (Human)	20	ARGVNYYDRNGYYRNDGFDI	DIQMTQSPSSLSASVGDRVTITCRASQGIRNDLGWYEQKPGKAPKRLIYAASSLESGVPSRFSGSGSGTEFTLTISSLQPEDFATYYCLQHNTYPFTFGPGTRVDIK	IGKV1-17 (Human)	IGKJ3 (Human)	9	LQHNTYPFT	SARS-CoV2	nan	SARS-CoV2	nan	S; RBD	B-cells; SARS-CoV2 Human Patient	5ushH	5ushH	5zmjH	7kmiB	7kmiB	4nrzL	1	1
31	MnC4t2p1_D10	QLQVQESGPGLVKPSETLSLTCTVSGASISSNHYFWGWIRQPPGKGLAWIGSMHYSGSTYYNPSLKSRVTISVDTSKNQLSLKLSSVTAADTAVYYCARGVNYYDRNGYYRNDGFDIRGQGTMVTVSS	IGHV4-39 (Human)	IGHJ3 (Human)	20	ARGVNYYDRNGYYRNDGFDI	DIQMTQSPSSLSASVGDRVTITCRASQGIRNDLGWYEQKPGKAPKRLIYAASSLESGVPSRFSGSGSGTEFTLTISSLQPEDFATYYCLQHNTYPFTFGPGTRVDIK	IGKV1-17 (Human)	IGKJ3 (Human)	9	LQHNTYPFT	SARS-CoV2	nan	SARS-CoV2	nan	S; RBD	B-cells; SARS-CoV2 Human Patient	5ushH	5ushH	5zmjH	7kmiB	7kmiB	4nrzL
31	MnC4t2p1_F5	QLQVQESGPGLVKPSETLSLTCTVSGASISSNHYFWGWIRQPPGKGLAWIGSMHYSGSTYYNPSLKSRVTISVDTSKNQLSLKLSSVTAADTAVYYCARGVNYYDRNGYYRNDGFDIRGQGTMVTVSS	IGHV4-39 (Human)	IGHJ3 (Human)	20	ARGVNYYDRNGYYRNDGFDI	DIQMTQSPSSLSASVGDRVTITCRASQGIRNDLGWYEQKPGKAPKRLIYAASSLESGVPSRFSGSGSGTEFTLTISSLQPEDFATYYCLQHNTYPFTFGPGTRVDIK	IGKV1-17 (Human)	IGKJ3 (Human)	9	LQHNTYPFT	SARS-CoV2	nan	SARS-CoV2	nan	S; RBD	B-cells; SARS-CoV2 Human Patient	5ushH	5ushH	5zmjH	7kmiB	7kmiB	4nrzL
32	H712168+K711784	QVQLVESGGGVVQPGRSLRLSCAASGFTFSTYAIHWVRQAPGKGLEWVAVISYDGSNKYYADSVKGRFTISRDNSKNTLYLQMNSLTTEDTAVYYCARDREGAYWGPIDYWGQGTLVTVSS	IGHV3-30-3 (Human)	IGHJ4 (Human)	14	ARDREGAYWGPIDY	EIVLTQSPATLSLSPGERATLSCRASQSVSSYLAWYQQKPGQAPRLLIYDASNRATGIPARFSGSGSGTDFTLTISSLEPEDFAVYYCQQRNNWPPITFGQGTRLEIK	IGKV3-11 (Human)	IGKJ5 (Human)	10	QQRNNWPPIT	SARS-CoV2	SARS-CoV1	nan	nan	S; S2	B-cells; SARS-CoV2 Human Patient	5ggqH	5ggqH	6d9gC	5ggqL	5ggqL	5drxL	35.7% (ARDREGAYWGPIDY, ARSTGGSYYYGMDV)	40% (QQRNNWPPIT, QQSYSAPRLT)
32	H712441+K711939	QVQLVESGGGVVQPGRSLRLSCAASGFTFSSYAIHWVRQAPGKGLEWVTLISYDGSNKYYADSVKGRITISRDNSKNTLYLQMNSLRAEDTAVYYCARSTGGSYYYGMDVWGQGTTVTVSS	IGHV3-30-3 (Human)	IGHJ6 (Human)	14	ARSTGGSYYYGMDV	DIQMTQSPASLSASVGDRLTITCRASQSISSYLNWYQQKPGKAPKLLIYAASSLQSGVPSRFSGSGSGTDFTLTISSLQPEDFATYYCQQSYSAPRLTFGGGTKVEIK	IGKV1-5 (Human)	IGKJ4 (Human)	10	QQSYSAPRLT	SARS-CoV2	SARS-CoV1	nan	nan	S; S2	B-cells; SARS-CoV2 Human Patient	6cnrH	6cnrH	6d9gA	6cnrL	6cnrL	5lbsM
32	H712485+K711969	QVQLVESGGGVVQPGRSLRLSCAASEFTFSSYAMHWVRQAPGKGLEWVALISYDGSNEYYADSVKGRFTVSRDNSKTTLYLQMNSLRAEDTAVYYCARARSGSYYYGMDVWGQGTTVTVSS	IGHV3-30-3 (Human)	IGHJ6 (Human)	14	ARARSGSYYYGMDV	DIQMTQSPASLSASVGDRLTITCRASQSISSYLNWYQQKPGKAPKLLIYAASSLQSGVPSRFSGSGSGTDFTLTISSLQPEDFATYYCQQSYSAPRLTFGGGTKVEIK	IGKV1-39 (Human)	IGKJ4 (Human)	10	QQSYSAPRLT	SARS-CoV2	SARS-CoV1	nan	nan	S; S2	B-cells; SARS-CoV2 Human Patient	4hieB	6cnrH	6d9gA	6cnrL	6cnrL	5lbsM
33	H712065+L711472	QVQLVESGGGVVQPGRSLRLSCAASGFTFSSYAMHWVRQAPGKGLEWVAVISYDGSNKYYADSVKGRFTISRDNSKNTLYLQMNSLRAEDTAVYYCARSGSGNYYHWFDPWGQGTLVTVSS	IGHV3-30-3 (Human)	IGHJ5 (Human)	14	ARSGSGNYYHWFDP	QSVLTQPPSVSAALGQKVTISCSGSSSNIESNYVSWYQQFPGTVPTLLIYENNKRPSGIPDRFSASKFGTSATLGISGLQTGDEADYYCGTWDRSLSAWVFGGGTKVTVL	IGLV1-51 (Human)	IGLJ3 (Human)	11	GTWDRSLSAWV	SARS-CoV2	SARS-CoV1	nan	nan	S; S2	B-cells; SARS-CoV2 Human Patient	5n2kF	5n2kF	2g5bB	5n2kE	5n2kE	4imkD	1	1
33	H712132+L711532	QVQLVESGGGVVQPGRSLRLSCAASGFTFSSYAMHWVRQAPGKGLEWVAVISYDGSNKYYADSVKGRFTISRDNSKNTLYLQMNSLRAEDTAVYYCARSGSGNYYHWFDPWGQGTLVTVSS	IGHV3-30-3 (Human)	IGHJ5 (Human)	14	ARSGSGNYYHWFDP	QSVLTQPPSVSAALGQKVTISCSGSSSNIESNYVSWYQQFPGTVPTLLIYENNKRPSGIPDRFSASKFGTSATLGISGLQTGDEADYYCGTWDRSLSAWVFGGGTKVTVL	IGLV1-51 (Human)	IGLJ3 (Human)	11	GTWDRSLSAWV	SARS-CoV2	SARS-CoV1	nan	nan	S; S2	B-cells; SARS-CoV2 Human Patient	5n2kF	5n2kF	2g5bB	5n2kE	5n2kE	4imkD
33	H712133+L711533	QVQLVESGGGVVQPGRSLRLSCAASGFTFSSYAMHWVRQAPGKGLEWVAVISYDGSNKYYADSVKGRFTISRDNSKNTLYLQMNSLRAEDTAVYYCARSGSGNYYHWFDPWGQGTLVTVSS	IGHV3-30-3 (Human)	IGHJ5 (Human)	14	ARSGSGNYYHWFDP	QSVLTQPPSVSAALGQKVTISCSGSSSNIESNYVSWYQQFPGTVPTLLIYENNKRPSGIPDRFSASKFGTSATLGISGLQTGDEADYYCGTWDRSLSAWVFGGGTKVTVL	IGLV1-51 (Human)	IGLJ3 (Human)	11	GTWDRSLSAWV	SARS-CoV2	SARS-CoV1	nan	nan	S; S2	B-cells; SARS-CoV2 Human Patient	5n2kF	5n2kF	2g5bB	5n2kE	5n2kE	4imkD
34	H025783+L023904	EVQLVESGGGLVKPGGSLRLSCAASGFTFSAYFMNWVRQAPGKGLEWVASVESSGRQKSYADSVKGRFTISRDNAKNSVFLHMASLRAEDTAIYYCAREGITSFGVVTHYYALDVWGQGTTVTVSS	IGHV3-21 (Human)	IGHJ6 (Human)	19	AREGITSFGVVTHYYALDV	QSALTQPASVSGSPGQSITISCTGTSSDVGFYQYVSWYQQHPVKAPVLVIYEVTKRPSGVSDRFSGSKSGNTASLTISGLQSEDEADYYCSSYTASSTLVFGTGTKVTVL	IGLV2-14 (Human)	IGLJ1 (Human)	10	SSYTASSTLV	SARS-CoV-1 (weak), SARS-CoV2	MERS-CoV	nan	nan	S; S2	B-cells; SARS-CoV2 Human Patient	4ogxH	4kmlB	6wo3H	5whkL	5whkL	3b5gA	1	1
34	H025789+L023907	EVQLVESGGGLVKPGGSLRLSCAASGFTFSAYFMNWVRQAPGKGLEWVASVESSGRQKSYADSVKGRFTISRDNAKNSVFLHMASLRAEDTAIYYCAREGITSFGVVTHYYALDVWGQGTTVTVSS	IGHV3-21 (Human)	IGHJ6 (Human)	19	AREGITSFGVVTHYYALDV	QSALTQPASVSGSPGQSITISCTGTSSDVGIYQYVSWYQQHPVKAPVLVIYEVTKRPSGVSDRFSGSKSGNTASLTISGLQSEDEADYYCSSYTASSTLVFGTGTKVTVL	IGLV2-14 (Human)	IGLJ1 (Human)	10	SSYTASSTLV	SARS-CoV1 (weak), SARS-CoV2 (weak)	MERS-CoV	nan	nan	S; S2	B-cells; SARS-CoV2 Human Patient	4ogxH	4kmlB	6wo3H	5whkL	5whkL	3b5gA
34	H025895+L023955	EVQLVESGGGLVKPGGSLRLSCAASGFTFSAYFMNWVRQAPGKGLEWVASVESSGRQKSYADSVKGRFTISRDNAKNSVFLHMAPLRAEDTAIYYCAREGITNFGVVTHYYALDVWGQGTTVTVSS	IGHV3-21 (Human)	IGHJ6 (Human)	19	AREGITNFGVVTHYYALDV	QSALTQPASVSGSPGQSITISCTGTSSDVGIYQYVSWYQQHPVKAPVLVIYEVTKRPSGVSDRFSGSKSGNTASLTISGLQSEDEADYYCSSYTASSTLVFGTGTKVTVL	IGLV2-14 (Human)	IGLJ1 (Human)	10	SSYTASSTLV	SARS-CoV2	SARS-CoV1,MERS-CoV	nan	nan	S; S2	B-cells; SARS-CoV2 Human Patient	4ogxH	4kmlB	6wo3H	5whkL	5whkL	3b5gA
35	DK10	QVQLQQPGAELVKPGASVKMSCKASGYTFTSYSMHWVKQTPGQGLEWIGAIYPGNGDTSYTQKEKGKATLTADKSSSTAYMQLNSLTSEDSAVYYCARDYHYDGYYVILDYWGQGTTLTVSS	IGHV1-12 (Mouse)	IGHJ2 (Mouse)	15	ARDYHYDGYYVILDY	DIQMTQSPSSLSASLGERVSLTCRASQEISGYLSWLQQKPDGTIKRLIYAASTLDSGVPKRFSGSRSGSDYSLTISSLESEDFADYYCLQYASYPWTFGGGTKLEIK	IGKV9-124 (Mouse)	IGKJ1 (Mouse)	9	LQYASYPWT	SARS-CoV2	nan	SARS-CoV2	nan	S; RBD	Immunised Mouse	4zsoD	4zsoD	5i8cA	1gafL	1gafL	1gafL	93% (ARDYHYDGYYVILDY, ARDYHYDGYYVTLDY)	1
35	DK5	QVQLQQPGAELVKPGASVKMSCKASGYTFTSYSMHWVEKQTPGQGLEWIGAIYPGNGDTSYNQKFKGKATLTADKSSSTAYMQLSSLTSEDSAVYYCARDYHYDGYYVTLDYWGQGTTLTVSS	IGHV1-12 (Mouse)	IGHJ2 (Mouse)	15	ARDYHYDGYYVTLDY	DIQMTQSPSSLSASLGERVSLTCRASQEISGYLSWLQQKPDGTIKRLIYAASTLDSGVPKRFESGSRSGSDYSLTISSLESEDFADYYCLQYASYPWTFGGGTKLEIK	IGKV9-124 (Mouse)	IGKJ1 (Mouse)	9	LQYASYPWT	SARS-CoV2	nan	SARS-CoV2	nan	S; RBD	Immunised Mouse	4zsoD	4zsoD	5i8cA	5vkdL	4xakE	1gafL
35	DK7	QVQLQQPGAELVKPGASVKMSCKASGYTFTSYSMHWVKQTPGQGLEWIGAIYPGNGDTSYNQKFKGKATLTADKSSSTAYMQLSSLTSEDSAVYYCARDYHYDGYYVILDYWGQGTTLTVSS	IGHV1-12 (Mouse)	IGHJ2 (Mouse)	15	ARDYHYDGYYVILDY	DIQMTQSPSSLSASLGERVSLTCRASQEISGYLSWLQQKPDGTIKRLIYAASTLDSGVPKRFSGSRSGSDYSLTISSLESEDFADYYCLQYASYPWTFGGGTKLEIK	IGKV9-124 (Mouse)	IGKJ1 (Mouse)	9	LQYASYPWT	SARS-CoV2	nan	SARS-CoV2	nan	S; RBD	Immunised Mouse	4zsoD	4zsoD	5i8cA	1gafL	1gafL	1gafL
36	DK1	EVQLQQSGPELVKPGASVKISCKTSGYTFTEYTMHWVKQSHGKSLEWIGGINPYNDDTNYIQKFKGKATLTVDKSSSTAYMELRSLTSEDSAVYYCARDDYDYAGAYWGQGTLVTVSA	IGHV1-26 (Mouse)	IGHJ3 (Mouse)	11	ARDHGNYVLDY	DIVMSQSPSSLAVSVGEKVTVSCKSSQSLLYSSNQKNYLAWYQQKPGQSPKLLIYWASTRESGVPDRFTGSGSGTDFTLTISSVKAEDLAVYYCQQYYSYPLTFGAGTKLELK	IGKV8-30 (Mouse)	IGKJ5 (Mouse)	9	QQYYSYPLT	SARS-CoV2	nan	SARS-CoV2	nan	S; RBD	Immunised Mouse	5myoD	5myoD	2adfH	3mbxL	3mbxL	3mbxL	27.3% (ARDHGNYVLDY, ARGATTAPFAY)	1
36	DK4	EVQLQQSGPELVKPGASVKISCKTSGYTFTEYTMHWVKQRHGKSLEWIGGINPNIGDTTYNQNFKGKATLTVDKSSSTAYMELRSLTSEDSAVYYCARGATTAPFAYWGQGTLVTVSA	IGHV1-26 (Mouse)	IGHJ3 (Mouse)	11	ARGATTAPFAY	DIVMSQSPSSLAVSVGEKVTMSCKSSQSLLYSSNQKNYLAWYQQKPGQSPKLLIYWASTRESGVPDRFTGSGSGTDFTLTIRSVKAEDLAVYYCQQYYSYPLTFGAGTKLELK	IGKV8-30 (Mouse)	IGKJ5 (Mouse)	9	QQYYSYPLT	SARS-CoV2	nan	SARS-CoV2	nan	S; RBD	Immunised Mouse	5myoD	3wiiI	3hnsH	3mbxL	3mbxL	3mbxL
36	DK9	EVQLQQSGPELVKPGASVKISCKTSGYTETEYTMHWVKQSHGKSLEWIGGINPNNGDTIYNQKFKGKATLTVDKSSSTAYMELRSLTSEDSAVYCCAREDYGSSYAYWGQGTLVTVSA	IGHV1-26 (Mouse)	IGHJ3 (Mouse)	11	AREDYGSSYAY	DIVMSQSPSSLAVSVGEKVTMSCKSSQSLLYNSNQKKYLAWYQQKPGQSPKLLTYWASTRESGVPDRFTGSGSGTDFTLTISSVKAEDLAIYYCQQYYSYPLTFGAGTKLELK	IGKV8-30 (Mouse)	IGKJ5 (Mouse)	9	QQYYSYPLT	SARS-CoV2	nan	SARS-CoV2	nan	S; RBD	Immunised Mouse	5myoD	5myoD	2w60A	3mbxL	3mbxL	3mbxL
37	DH1187	QVQLVQSGAEVKKPGASVKVSCRTSGYTFSTYYLHWVRQAPGQGFEWMGIINPSGGGTSYAPNFEGRVTMTMDTFTSTVFLELSSLTSEDTAVYYCARDGPVLDWLFVFDYWGQGTLVTVSS	IGHV1-46 (Human)	IGHJ4 (Human)	15	ARDGPVLDWLFVFDY	EIVLTQSPDTLSLSPGERATLSCGASQRIRSNYLAWYQQKPGQAPRLLIYATSTRATGIPDRFSGSGSGTDFTLIISRLEPEDFAVYYCQQYGSSQWTFGQGTKVEIK	IGKV3-20 (Human)	IGKJ1 (Human)	9	QQYGSSQWT	SARS-CoV1,SARS-CoV2,229E,NL63,HKU1,OC43	nan	nan	SARS-CoV2	S; S2	B-cells; SARS-CoV2 Human Patient	4m62H	4f33H	5ushH	4m62L	4m62L	4m62L	1	1
37	H026062+K023859	QVQLVQSGAEVKKPGASVKVSCRTSGYTFSTYYLHWVRQAPGQGFEWMGIINPSGGGTSYAPNFEGRVTMTMDTFTSTVFLELSSLTSEDTAVYYCARDGPVLDWLFVFDYWGQGTLVTVSS	IGHV1-46 (Human)	IGHJ4 (Human)	15	ARDGPVLDWLFVFDY	EIVLTQSPDTLSLSPGERATLSCGASQRIRSNYLAWYQQKPGQAPRLLIYATSTRATGIPDRFSGSGSGTDFTLIISRLEPEDFAVYYCQQYGSSQWTFGQGTKVEIK	IGKV3-20 (Human)	IGKJ1 (Human)	9	QQYGSSQWT	SARS-CoV2	SARS-CoV1	nan	nan	S; S2	B-cells; SARS-CoV2 Human Patient	4m62H	4f33H	5ushH	4m62L	4m62L	4m62L
37	H712115+K711752	QVQLVQSGAEVKKPGASVKVSCRTSGYTFSTYYLHWVRQAPGQGFEWMGIINPSGGGTSYAPNFEGRVTMTMDTFTSTVFLELSSLTSEDTAVYYCARDGPVLDWLFVFDYWGQGTLVTVSS	IGHV1-46 (Human)	IGHJ4 (Human)	15	ARDGPVLDWLFVFDY	EIVLTQSPDTLSLSPGERATLSCGASQRIRSNYLAWYQQKPGQAPRLLIYATSTRATGIPDRFSGSGSGTDFTLIISRLEPEDFAVYYCQQYGSSQWTFGQGTKVEIK	IGKV3-20 (Human)	IGKJ1 (Human)	9	QQYGSSQWT	SARS-CoV2	SARS-CoV1	nan	nan	S; S2	B-cells; SARS-CoV2 Human Patient	4m62H	4f33H	5ushH	4m62L	4m62L	4m62L
38	DH1169	QVTLKESGPVLVKATETLTLTCTVSGFSHSNVRMGVSWIRQPPGKALEWLAHISPNDEKSYSTSLKSRLTISEDTSKSQVVLTMTNVDPVDTAAYYCARPLNPGFPDVFDIWGQGTMVTVSS	IGHV2-26 (Human)	IGHJ3 (Human)	14	ARPLNPGFPDVFDI	SYVLTQPPSVSVAPGKTARITCGGDNIRSKSVQWYQQKPGQAPMLVIYYDSDRPSGIPERFSGSNSGNTATLTISRVEGGDEADYYCQVWDSSGDQAVFGGGTKLTVL	IGLV3-21 (Human)	IGLJ2 (Human)	11	QVWDSSGDQAV	SARS-CoV2	nan	nan	SARS-CoV2	S; RBD	B-cells; SARS-CoV2 Human Patient	3l5xH	2vq1F	2vxvH	5l6yL	5l6yL	5l6yL	92.9% (ARPLNPGFPDVFDI, ARPLSPGFPDVFDI)	1
38	DH1170	QVTLKESGPVLVKATETLTLTCTVSGFSHSNVRMGVSWIRQPPGKALEWLAHISSNDEKSYSTSLKSRLTISGDTSKSQVVLTMTNVDPVDTAAYYCARPLNPGFPDVFDIWGQGTMVTVSS	IGHV2-26 (Human)	IGHJ3 (Human)	14	ARPLNPGFPDVFDI	SYVLTQPPSVSVAPGKTARITCGGDNIRSKSVHWYQQKPGQAPMLVIYYDSDRPSGIPERFSGSNSGNTATLTISRVEGGDEADYYCQVWDSSGDQAVFGGGTKLTVL	IGLV3-21 (Human)	IGLJ2 (Human)	11	QVWDSSGDQAV	SARS-CoV2	nan	nan	SARS-CoV2	S; RBD	B-cells; SARS-CoV2 Human Patient	3l5xH	3qq9H	2vxvH	5l6yL	5l6yL	5l6yL
38	H026335+L024147	QVTLKESGPVLVKATETLTLTCTVSGFSHSNVRMGVSWIRQPPGKALEWLAHISPNDEKSYSTSLKSRLTISEDTSKSQVVLTMTNMDPVDTATYYCARPLSPGFPDVFDIWGQGSMVTVSS	IGHV2-26 (Human)	IGHJ3 (Human)	14	ARPLSPGFPDVFDI	SYVLTQPPSVSVAPGKTARITCGGDNIRTKSVQWYQQKPGQAPMLVIYYDSDRPSGIPERFSGSNSGNTATLTISRVEGGDEADYYCQVWDSSGDQAVFGGGTKLTVL	IGLV3-21 (Human)	IGLJ3 (Human)	11	QVWDSSGDQAV	SARS-CoV2	SARS-CoV1,MERS-CoV,OC43,HKU1,NL63	nan	nan	S; RBD	B-cells; SARS-CoV2 Human Patient	3l5xH	2vq1F	2vxvH	5l6yL	5l6yL	5l6yL
39	DH1161-1	QVQLVQSGAEVKKPGALLRVSCKASGDTSTNHGISWVRQAPGQGLEWMGWINVYNGRTNYAQKVQGRVTMTTDTSTSTAYMELRSLRSDDTAVYYCARWIHRDFDWLPYGMFMDVWGQGTTVTVSS	IGHV1-18 (Human)	IGHJ6 (Human)	19	ARWIHRDFDWLPYGMFMDV	QSALTQPPSASGSPGQSVTISCTGTSSDVGVYKYVSWYQHHPGKAPKLMVYEVSKRPSGVPDRFSGSKSGNTASLTVSGLQAEDEADYYCTSYEGDNTLVFGGGTKLTVL	IGLV2-8 (Human)	IGLJ3 (Human)	10	TSYEGDNTLV	SARS-CoV2	nan	SARS-CoV2	nan	S; RBD	B-cells; SARS-CoV2 Human Patient	5n4jH	5n4jH	4buhA	5n4jL	5n4jL	5aclA	1	1
39	H026337+L024149	QVQLVQSGAEVKKPGALLRVSCKASGDTSTNHGISWVRQAPGQGLEWMGWINVYNGRTNYAQKVQGRVTMTTDTSTRTAYMELRSLRSDDTAVYYCARWIHRDFDWLPYGMFMDVWGQGTTVTVSS	IGHV1-18 (Human)	IGHJ6 (Human)	19	ARWIHRDFDWLPYGMFMDV	QSALTQPPSASGSPGQSVTISCTGTSSDVGVYKYVSWYQHHPGKAPKLMLYEVSKRPSGVPDRFSGSKSGNTASLTVSGLQAEDEADYYCTSYEGDNTLVFGGGTKLTVL	IGLV2-8 (Human)	IGLJ3 (Human)	10	TSYEGDNTLV	SARS-CoV2	SARS-CoV1,MERS-CoV,OC43,HKU1,NL63	nan	nan	S; RBD	B-cells; SARS-CoV2 Human Patient	5n4jH	5n4jH	4buhA	5n4jL	5n4jL	5aclA
39	H712076+L711485	QVQLVQSGAEVKKPGALLRVSCKASGDTSTNHGITWVRQAPGQGLEWMGWITVYNGRTNYAQKVQGRVTMTTDTSTSTAYMELRSLRSDDTAVYYCARWIHRDFDWLPYGMFMDVWGQGTTVTVSS	IGHV1-18 (Human)	IGHJ6 (Human)	19	ARWIHRDFDWLPYGMFMDV	QSALTQPPSASGSPGQSVTISCTGTSSDLGVYKYVSWYQHHPGKAPKLMVYEVSKRPSGVPDRFSGSKSGNAASLTVSGLQAEDEADYYCTSYEGDNTLVFGGGTKLTVL	IGLV2-8 (Human)	IGLJ3 (Human)	10	TSYEGDNTLV	SARS-CoV2	SARS-CoV1,MERS-CoV,OC43,HKU1,NL63	nan	nan	S; RBD	B-cells; SARS-CoV2 Human Patient	5n4jH	5n4jH	4buhA	5n4jL	5n4jL	5aclA
40	DH1140	QVQLQESGPGLVKPSGTLSLTCAVSGGSISSPNWWSWVRQPPEKGLEWIGEIFHIGSTNYNPSLKSRVTISLDKSKNQFSLRLSSVTAADTAVYYCARGFTNWYFDLWGRGTLVTVSS	IGHV4-4 (Human)	IGHJ2 (Human)	11	ARGFTNWYFDL	DIQMTQSPSTLSASVGDRVTITCRASQSISSWLAWYQQKPGKAPKVLIYKASSLESGVPSRFSGSGSGTEFTLTISSLQPDDFATYYCQQYNSYSPLTFGGGTKVEIK	IGKV1-5 (Human)	IGKJ4 (Human)	10	QQYNSYSPLT	SARS-CoV2	nan	SARS-CoV2	nan	S; RBD	B-cells; SARS-CoV2 Human Patient	6q19H	6q19H	3clfH	6kz0C	5k8aL	5e8eA	1	1
40	H026364+K024033	QVQLQESGPGLVKPSGTLSLTCAVSGGSISSPNWWSWVRQPPEKGLEWIGEIFHIGSTNYNPSLKSRVTISLDKSKNQFSLRLSSVTAADTAVYYCARGFTNWYFDLWGRGTLVTVSS	IGHV4-4 (Human)	IGHJ2 (Human)	11	ARGFTNWYFDL	DIQMTQSPSTLSASVGDRVTITCRASQSISSWLAWYQQKPGKAPKVLIYKASSLESGVPSRFSGSGSGTEFTLTISSLQPDDFATYYCQQYNSYSPLTFGGGTKVEIK	IGKV1-5 (Human)	IGKJ4 (Human)	10	QQYNSYSPLT	SARS-CoV2	SARS-CoV1,MERS-CoV,OC43,HKU1,NL63	nan	nan	S; RBD	B-cells; SARS-CoV2 Human Patient	6q19H	6q19H	3clfH	6kz0C	5k8aL	5e8eA
40	H712463+K711953	QVQLQESGPGLVKPSGTLSLTCAVSGGSISSPNWWSWVRQPPEKGLEWIGEIFHIGSTNYNPSLKSRVTISLDKSKNQFSLRLSSVTAADTAVYYCARGFTNWYFDLWGRGTLVTVSS	IGHV4-4 (Human)	IGHJ2 (Human)	11	ARGFTNWYFDL	DIQMTQSPSTLSASVGDRVTITCRASQSISSWLAWYQQKPGKAPKVLIYKASSLESGVPSRFSGSGSGTEFTLTISSLQPDDFATYYCQQYNSYSPLTFGGGTKVEIK	IGKV1-5 (Human)	IGKJ4 (Human)	10	QQYNSYSPLT	SARS-CoV2	SARS-CoV1,MERS-CoV,OC43,HKU1,NL63	nan	nan	S; RBD	B-cells; SARS-CoV2 Human Patient	6q19H	6q19H	3clfH	6kz0C	5k8aL	5e8eA
41	DH1128	EVQLVESGGDLVQPGGSLRLSCAASGFTFSTYAMTWVRQAPGKGLEWVSTISTTGGDTYYADSVKGRFTISRDNSKNTLNLHMNSLRAEDTAVYSCARHNELDYWGQGTLVTVSS	IGHV3-23 (Human)	IGHJ4 (Human)	8	ARHNELDY	EIVLTQSPDFQSVTPNEKVTITCRASQSIGSSLHWYQQKPDQSPKLLIKYASQSLSGVPSRFSGSGSGTDFTLTINSLEVEDGATYYCHQSSSFPRTFGQGTKVEIK	IGKV6-21 (Human)	IGKJ1 (Human)	9	HQSSSFPRT	SARS-CoV2	nan	SARS-CoV2	nan	S; RBD	B-cells; SARS-CoV2 Human Patient	3kdmB	3kdmB	7lsiB	5bvjE	5bvjE	5bvjE	87.5% (ARHNELDY, ARHNELDH)	1
41	DH1129	EVQLVESGGDLVQPGGSLRLSCAASGFTFSSYAMSWVRQAPGKGLEWVSTISTTGGDTYYADSVKGRFTISRDNSKNKLNLQMNSLRAEDTAVYSCARHNELDYWGQGTLVTVSS	IGHV3-23 (Human)	IGHJ4 (Human)	8	ARHNELDY	EIVLTQSPDFQSVTPNEKVTITCRASQSIGSSLHWYQQKPDQSPKLLIKYASQSFSGVPSRFSGSGSGTDFTLTINSLEAEDGATYYCHQSSSFPRTFGQGTKVEIK	IGKV6-21 (Human)	IGKJ1 (Human)	9	HQSSSFPRT	SARS-CoV2	nan	SARS-CoV2	nan	S; RBD	B-cells; SARS-CoV2 Human Patient	3kdmB	3kdmB	7lsiB	5bvjE	5bvjE	5bvjE
41	DH1130	EVQLVESGGDLVQPGGSLRLSCAASGFTFTTYAMTWVRQAPGKGLEWVSTISTTGGDTYYADSVKGRFTISRDNSRNTLNLQMNSLRAEDTAVYSCARHNELDHWGQGTLVIVSS	IGHV3-23 (Human)	IGHJ4 (Human)	8	ARHNELDH	EIVLTQSPDFQSVSPKEKVTITCRASQSIGSSLHWYQQKPDQSPKLLIKYASQSLSGVPSRFSGSGSGTDFTLTINSLEVEDGATYYCHQSSSFPRTFGQGTKVEIK	IGKV6-21 (Human)	IGKJ1 (Human)	9	HQSSSFPRT	SARS-CoV2	nan	SARS-CoV2	nan	S; RBD	B-cells; SARS-CoV2 Human Patient	3kdmB	3kdmB	7lsiA	5bvjE	5bvjE	5bvjE
42	DH1078	EVQLVESGGGLVKPGGSLRLSCAASGFTFSAYFINWVRQAPGKGLEWVASVESSGRQKSYADSVKGRFTISRDNAKNSVFLHMASLRAEDTAIYYCAREGITSFGIVTHYYALDVWGQGTTVTVSS	IGHV3-21 (Human)	IGHJ6 (Human)	19	AREGITSFGIVTHYYALDV	QSALTQPASVSGSPGQSITISCTGTSSDIGIYQYVSWYQQHTVKAPVLVIYEVTKRPSGVSDRFSGSKSGNTASLTISGLQSEDEADYYCSSYTASNTLVFGTGTKVTVL	IGLV2-14 (Human)	IGLJ1 (Human)	10	SSYTASNTLV	SARS-CoV1,SARS-CoV2,HKU1,OC43	nan	nan	SARS-CoV2	S; S2	B-cells; SARS-CoV2 Human Patient	4ogxH	4kmlB	4hkxA	5whkL	5whkL	5whkL	1	1
42	H025956+L023982	EVQLVESGGGLVKPGGSLRLSCAASGFTFSAYFINWVRQAPGKGLEWVASVESSGRQKSYADSVKGRFTISRDNAKNSVFLHMASLRAEDTAIYYCAREGITSFGIVTHYYALDVWGQGTTVTVSS	IGHV3-21 (Human)	IGHJ6 (Human)	19	AREGITSFGIVTHYYALDV	QSALTQPASVSGSPGQSITISCTGTSSDIGIYQYVSWYQQHTVKAPVLVIYEVTKRPSGVSDRFSGSKSGNTASLTISGLQSEDEADYYCSSYTASNTLVFGTGTKVTVL	IGLV2-14 (Human)	IGLJ1 (Human)	10	SSYTASNTLV	SARS-CoV-1,SARS-CoV2	MERS-CoV	nan	nan	S; S2	B-cells; SARS-CoV2 Human Patient	4ogxH	4kmlB	4hkxA	5whkL	5whkL	5whkL
42	H511576+L510332	EVQLVESGGGLVKPGGSLRLSCAASGFTFSAYFINWVRQAPGKGLEWVASVESSGRQKSYADSVKGRFTISRDNAKNSVFLHMASLRAEDTAIYYCAREGITSFGIVTHYYALDVWGQGTTVTVSS	IGHV3-21 (Human)	IGHJ6 (Human)	19	AREGITSFGIVTHYYALDV	QSALTQPASVSGSPGQSITISCTGTSSDIGIYQYVSWYQQHTVKAPVLVIYEVTKRPSGVSDRFSGSKSGNTASLTISGLQSEDEADYYCSSYTASNTLVFGTGTKVTVL	IGLV2-14 (Human)	IGLJ1 (Human)	10	SSYTASNTLV	SARS-CoV2	SARS-CoV1,MERS-CoV	nan	nan	S; S2	B-cells; SARS-CoV2 Human Patient	4ogxH	4kmlB	4hkxA	5whkL	5whkL	5whkL
43	CV07-287	QVQLVQSGPEVKKPGTSVKVSCKASGFTFTSSAMQWVRQARGQRLEWIGWIVVGSGNTNYAQKFQERVTITRDMSTSTAYMELSSLRSEDTAVYYCAAPYCSSTNCYDAFDIWGQGTMVTVSS	IGHV1-58 (Human)	IGHJ3 (Human)	16	AAPYCSSTNCYDAFDI	EIVLTQSPGTLSLSPGERATLSCRASQSVSSSYLAWYQQKPGQAPRLLIYGASSRATGIPDRFSGSGSGTDFTLTISRLEPEDFAVYYCQQYGSSPWTFGQGTKVEIK	IGKV3-20 (Human)	IGKJ1 (Human)	9	QQYGSSPWT	SARS-CoV2	SARS-CoV1	SARS-CoV2	nan	S; RBD	B-cells; SARS-CoV2 Human Patient	4m62H	3wbdA	2brrY	4m62L	4m62L	4m62L	12.5% (AAPYCSSTRCYDAFDI, ARTPFYYDSSGYYLDY)	77.8% (QQYGSSPWT, QQYVRSPRT)
43	HbnC3t1p2_C6	QMQLVQSGPEVKKPGTSVKVSCKASGFTFSSSAVQWVRQARGQRLEWIGWIVVGSGNTNYAQKFQGRVTITRDMSTRTAYMELSSLRSEDTAMYYCAAPYCSSTRCYDAFDIWGQGTMVTVSS	IGHV1-58 (Human)	IGHJ3 (Human)	16	AAPYCSSTRCYDAFDI	EIVLTQSPGTLSLSPGERATLSCRASQSVSSSYLAWYQQKPGQAPRLLIYGASSRATGIPDRFSGSGSGTDFTLTISRLEPEDFAVYYCQQYGRSPWTFGQGTKVEI	IGKV3-20 (Human)	IGKJ1 (Human)	9	QQYGRSPWT	SARS-CoV2	nan	SARS-CoV2	nan	S; RBD	B-cells; SARS-CoV2 Human Patient	4m62H	3wbdA	2brrY	4m62L	4m62L	4m62L
43	REGN10977	QVQLVQSGAEVKKPGSSVKVSCKASGGTFSSYAITWVRQAPGQGLEWMGRIIPMFGIANYAQKFQGRVTITADKSTSTAYMEVSSLRSEDTAVYYCARTPFYYDSSGYYLDYWGQGTLVTVSS	IGHV1-69 (Human)	IGHJ4 (Human)	16	ARTPFYYDSSGYYLDY	EIVLTQSPGTLSLSPGERATLSCRASQSVSSNYLAWYQQSPGQAPRLLIYGASSRATGIPDRFSGSGSGTDFTLTISRLEPEDFAVYYCQQYVRSPRTFGQGTKVEIK	IGKV3-20 (Human)	IGKJ1 (Human)	9	QQYVRSPRT	SARS-CoV2	nan	SARS-CoV2	nan	S; RBD	B-cells; SARS-CoV2 Human Patient	4m62H	4m62H	2brrY	4m62L	4m62L	4m62L
44	CR3022	QMQLVQSGTEVKKPGESLKISCKGSGYGFITYWIGWVRQMPGKGLEWMGIIYPGDSETRYSPSFQGQVTISADKSINTAYLQWSSLKASDTAIYYCAGGSGISTPMDVWGQGTTVTVSS	IGHV5-51 (Human)	IGHJ6 (Human)	12	AGGSGISTPMDV	DIQLTQSPDSLAVSLGERATINCKSSQSVLYSSINKNYLAWYQQKPGQPPKLLIYWASTRESGVPDRFSGSGSGTDFTLTISSLQAEDVAVYYCQQYYSTPYTFGQGTKVEIK	IGKV4-1 (Human)	IGKJ1 (Human)	9	QQYYSTPYT	SARS-CoV1,SARS-CoV2	nan	SARS-CoV1	SARS-CoV2	S; RBD	B-cells; SARS-CoV1 Human Patient	7lopB	7lopB	7lopB	7lopC	7lopC	7lopC	83.3% (AGGSGISTPMDV, AGGDGVSTPMDV)	1
44	CR3022-B11	QMQLVQSGTEVKKPGESLKISCKGSGYGFITYWIGWVRQMPGKGLEWMGIIYPGDSETRYSPSFQGQVTISADKSINTAYLQWSSLKASDTAIYYCAGGSGISTPMDVWGQGTTVTVSS	IGHV5-51 (Human)	IGHJ6 (Human)	12	AGGSGISTPMDV	DIQLTQSPDSLAVSLGERATINCKSSQSVLSDSIAKNYLAWYQQKPGQPPKLLIYWASSRESGVPDRFSGSGSGTDFTLTISSLQAEDVAVYYCQQYYSTPYTFGQGTKVEIK	IGKV4-1 (Human)	IGKJ1 (Human)	9	QQYYSTPYT	SARS-CoV2	nan	nan	SARS-CoV2	S; RBD	Phage Library Engineered from SARS-CoV-1 binder	7lopB	7lopB	7lopB	7lopC	7lopC	7lopC
44	CR3022-G11	QMQLVQSGTEVKKPGESLKISCKGSGYGFNYYWIGWVRQMPGKGLEWMGIIYPGDSETRYSPSFQGQVTISADKSINTAYLQWSSLKASDTAIYYCAGGDGVSTPMDVWGQGTTVTVSS	IGHV5-51 (Human)	IGHJ6 (Human)	12	AGGDGVSTPMDV	DIQLTQSPDSLAVSLGERATINCKSSQSVLSYAVHKNYLAWYQQKPGQPPKLLIYWASTRESGVPDRFSGSGSGTDFTLTISSLQAEDVAVYYCQQYYSTPYTFGQGTKVEIK	IGKV4-1 (Human)	IGKJ1 (Human)	9	QQYYSTPYT	SARS-CoV2	nan	nan	SARS-CoV2	S; RBD	Phage Library Engineered from SARS-CoV-1 binder	7lopB	7lopB	7lopB	7lopC	7lopC	7lopC
45	COV2-2422	QVQLVESGGGVVQPGRSLRLSCAASGFTFSSYAMYWVRQAPGKGLEWVAVISYDGINKYYADSVKGRFTISRDNSKNTLYLQMNSLRAEDTAVYYCARVNSGSYYSYFDYWGQGTLVTVSS	IGHV3-30 (Human)	IGHJ4 (Human)	14	ARVNSGSYYSYFDY	DIVMTQSPDSLAVSLGERATINCKSSQSVLYSSNNKNYLAWYQQKPGQPPKLLIYWASTRESGVPDRFSGSGSGTDFTLTISSLQAEDVAVYYCQQYYSTPLTFGQGTKVEIK	IGKV4-1 (Human)	IGKJ1 (Human)	9	QQYYSTPLT	SARS-CoV1,SARS-CoV2	nan	nan	SARS-CoV2	S; non-RBD	B-cells; SARS-CoV2 Human Patient	6o23A	6o23A	6u3zC	5wk3T	5wk3T	5wk3T	50% (ARSGSGSYFNWFDP, ARPHGGSYYSYFDY)	55.6% (QQYYSTLYT, QQYYVSPLT)
45	H025794+K023710	QVQLVESGGGVVQPGRSLRLSCAASGFTFSSYAMHWVRQAPGKGLEWVAVISYDGSNKYYADSVKGRFTISRDNSKNTLYLQMNSLRAEDTAVYYCARPHGGSYYSYFDYWGQGTLVTVSS	IGHV3-30-3 (Human)	IGHJ4 (Human)	14	ARPHGGSYYSYFDY	DIVMTQSPDSLAVSLGERATINCKSSQSVLYSSNNKNYLAWYQQKPGQPPKLLIYWASTRESGVPDRFSGSGSGTDFTLTISSLQAEDVAVYYCQQYYSTLYTFGQGTKLEIK	IGKV4-1 (Human)	IGKJ2 (Human)	9	QQYYSTLYT	SARS-CoV2	SARS-CoV1,MERS-CoV	nan	nan	S; S2	B-cells; SARS-CoV2 Human Patient	6o23A	6o23A	6u3zC	4nwuL	4nwuL	5f72t
45	H026068+K023860	QVQLVESGGGVVQPGRSLRLSCAASGFTFSTYAMHWVRQAPGKGLYWVAVISYDGINKYYADSVKGRFTISRDNSKNTLYLQMNSLRAEDTAVYYCARSGSGSYFNWFDPWGQGTLVTVSS	IGHV3-30-3 (Human)	IGHJ5 (Human)	14	ARSGSGSYFNWFDP	DIVMTQSPDSLAVSLGERATINCKSSQSVLYSSNNKNYLAWYQQKPGQPPKLLIYWASTRESGVPDRFSGSGSGTDFTLTISSLQAEDVAVYYCQQYYVSPLTFGGGTKVEIK	IGKV4-1 (Human)	IGKJ4 (Human)	9	QQYYVSPLT	SARS-CoV2	SARS-CoV1	nan	nan	S; S2	B-cells; SARS-CoV2 Human Patient	6o23A	6o23A	6u3zC	5ijkC	5ijkC	6crkh
46	COV2-2270	QVQLVQSGAEVKKPGSSVKVSCKASGGTFSSYAISWVRQAPGQGLEWMGGIIPIFGTANYAQKFQGRVTITADESTSTAYMELSSLRSEDTAVYYCAITYYYDSSGYWWDDWGQGTLVTVSS	IGHV1-69 (Human)	IGHJ4 (Human)	15	AITYYYDSSGYWWDD	EIVLTQSPATLSLSPGERATLSCRASQSVSSFLAWYQQKPGQAPRLLIYDASNRATGIPARFSGSGSGTDFTLTISSLEPEDFAVYYCQQRSNWPPSYTFGQGTKLEIK	IGKV3-11 (Human)	IGKJ2 (Human)	11	QQRSNWPPSYT	SARS-CoV1,SARS-CoV2	nan	nan	SARS-CoV2	S; non-RBD	B-cells; SARS-CoV2 Human Patient	5i16B	5i16B	6kr0D	5i16A	5i16A	2ny2C	40% (AITYYYDSSGYWWDD, VRDGAYDSSGYYSTQ)	81.8% (QQRRNWPPMYT, QQRSNWPPSYT)
46	mAb-31	QVQLVQSGAEVKKPGSSVKVSCKASGGTSSTHAISWVRQAPGQGLEWMGGIIPIFGTTNYAQKFQDRVTITADESTSTAYMELSSLRSEDTAVYFCVRDGAYDSSGYYSTQWGQGTLVTVSS	IGHV1-69 (Human)	IGHJ4 (Human)	15	VRDGAYDSSGYYSTQ	EIVLTQSPATLSLSPGERATLSCRASQSVSNFLAWYQQKPGQPPRLLIYDASNRASGIAARFSGRGSGTDFTLTISSLEPEDFAVYYCQQRRNWPPMYTFGQGTKLEIK	IGKV3-11 (Human)	IGKJ2 (Human)	11	QQRRNWPPMYT	SARS-CoV2	229E, HKU1, NL63, OC43, SARS-CoV1	nan	nan	S; Unk	B-cells; SARS-CoV1 Human Patient	5i16B	5i16B	6kr0D	5i16A	5i16A	2ny2C
46	mAb-39	EVQLQQSGAEVKKPGSSVKVSCKASGGTSSTHAISWVRQAPGQGLEWMGGIIPIFGTTNYAQKFQDRVTITADESTSTAYMELSSLRSEDTAVYFCVRDGAYDSSGYYSTQWGQGTLVTVSS	IGHV1-69 (Human)	IGHJ4 (Human)	15	VRDGAYDSSGYYSTQ	DIVLTQTPATLSLSPGERATLSCRASQSVSNFLAWYQQKPGQPPRLLIYDASNRASGIAARFSGRGSGTDFTLTISSLEPEDFAVYYCQQRRNWPPMYTFGQGTKVEIK	IGKV3-11 (Human)	IGKJ1 (Human)	11	QQRRNWPPMYT	SARS-CoV2	229E, HKU1, NL63, OC43, SARS-CoV1	nan	nan	S; Unk	B-cells; SARS-CoV1 Human Patient	5i16B	5i16B	6kr0D	5i16A	5i16A	2ny2C
47	COV2-2183	QVQLVESGGGVVQPGRSLRLSCAASGFTFSSYAMHWVRQAPGKGLEWVAGISYDGSNKYYADSVKGRFTISRDNSKNTLYLQMNSLRAEDTAVYYCARADTMVRGTYFEYWGQGTLVTVSS	IGHV3-30-3 (Human)	IGHJ4 (Human)	14	ARADTMVRGTYFEY	QSALTQPASVSGSPGQSITISCTGTSSDVGGYNYVSWYQQHPGKAPKLMIYDVSNRPSGVSNRFSGSKSGNTASLTISGLQAEDEADYCCSSYTSSRAVLFGGGTKLTVL	IGLV2-14 (Human)	IGLJ2 (Human)	10	SSYTSSRAVL	SARS-CoV1,SARS-CoV2	nan	nan	SARS-CoV2	S; non-RBD	B-cells; SARS-CoV2 Human Patient	6pzhB	6pzhB	4bh8B	6pzhA	6pzhA	6pzhA	64.3% (ARADTMVRGTYFEY, ARVPVMVRGVYFDY)	60% (SSYTSSRAVL, ISYTSSRTLV)
47	COV2-2281	QVQLVESGGGVVQPGRSLRLSCAASGFAFSNYAIHWVRQAPGKGLEWVAVISYDGNNKDYADSVKGRFTISRDNSKNTLYLQMNSLRAEDTAVYYCARVPVMVRGVYFDYWGQGTLVTVSS	IGHV3-30-3 (Human)	IGHJ4 (Human)	14	ARVPVMVRGVYFDY	QSALTQPASVSGSPGQSITISCTGTSSDVVGYNYVSWYQQHPGKAPKLMIYDVRNRPSGVSNRFSGSKSGNTASLTISGLQAEDEADYFCISYTSSRTLVFGGGTKLTVL	IGLV2-14 (Human)	IGLJ2 (Human)	10	ISYTSSRTLV	SARS-CoV1,SARS-CoV2	nan	nan	SARS-CoV2	S; non-RBD	B-cells; SARS-CoV2 Human Patient	6pzhB	6pzhB	4bh8B	3tnmL	6pzhA	6pzhA
47	COV2-2620	QVQLVESGGGVVQPGRSLRLSCAASGFTFSSYAMHWVRQAPGKGLEWVAGISYDGSNKYYADSVKGRFTISRDNSKNTLYLQMNSLRAEDTAVYYCARADTMVRGTYFEYWGQGTLVTVSS	IGHV3-30-3 (Human)	IGHJ4 (Human)	14	ARADTMVRGTYFEY	QSALTQPASVSGSPGQSITISCTGTSSDVGGYNYVSWYQQHPGKAPKLMIYDVSNRPSGVSNRFSGSKSGNTASLTISGLQAEDEADYCCSSYTSSRAVLFGGGTKLTVL	IGLV2-14 (Human)	IGLJ2 (Human)	10	SSYTSSRAVL	SARS-CoV1,SARS-CoV2	nan	nan	SARS-CoV2	S; non-RBD	B-cells; SARS-CoV2 Human Patient	6pzhB	6pzhB	4bh8B	6pzhA	6pzhA	6pzhA
48	COV2-2178	EVQLVESGGGLVQPGGSLRLSCAASGFTFSTYWMTWVRQAPGKGLEWVANIKQDGSEKYYVDSVKYRFTISRDNAKNSLYLQMNSLRAEDTAVYYCARVGSSSWYFDYWGQGTLVTVSS	IGHV3-7 (Human)	IGHJ4 (Human)	12	ARVGSSSWYFDY	SYELTQPPSVSVSPGQTASITCSGDKLGDKYACWYQQKPGQSPVVVIYQDSKRPSGIPERFSGSNSGNTATLTISGTQAMDEADYYCQAWDSSTAVFGGGTKLTVL	IGLV3-1 (Human)	IGLJ2 (Human)	9	QAWDSSTAV	SARS-CoV1,SARS-CoV2	nan	nan	SARS-CoV2	S; non-RBD	B-cells; SARS-CoV2 Human Patient	4qciH	4qciH	3ifnH	4qciL	4qciL	4z0xA	75% (ARVGSSSWYFDY, VRLGVSSWYFDY)	66.7% (QAWDSSTAV, QAWGSSRGV)
48	COV2-2774	EVQLVESGGGLVQPGGSLRLSCAASGFTFSSYWMTWVRQAPGKGLEWVANIKQDGSEKYYVDSVKGRFTISRDNAKNSLSLQMNSLRVEDTAVYYCVRLGVSSWYFDYWGQGTLVTVSS	IGHV3-7 (Human)	IGHJ4 (Human)	12	VRLGVSSWYFDY	SYELTQPPSVSVSPGQTASITCSGDKLGDKYACWYQQKPGQSPVLVIYQDTKRPSGIPERFSGSNSGNTATLTISGTQAMDEADYYCQAWGSSRGVFGGGTKLTVL	IGLV3-1 (Human)	IGLJ3 (Human)	9	QAWGSSRGV	SARS-CoV1,SARS-CoV2	nan	nan	SARS-CoV2	S; non-RBD	B-cells; SARS-CoV2 Human Patient	4qciH	4qciH	3ifnH	4qciL	4qciL	4z0xA
48	H026080+L024040	EVQLVESGGGLVQPGGSLRLSCAASGFTFSFYWMSWVRQAPGKGLEWVANIKQDGGEKYYVDSVKGRFTISRDNAKNSLYLQMNSLRAEDTAVYFCARLGGSSWYWDYWGQGTLVTVSS	IGHV3-7 (Human)	IGHJ4 (Human)	12	ARLGGSSWYWDY	SYELTQPPSVSVSPGQTASITCSGDKLGDKYVCWYQQKPGQSPVLVIYQDTKRPSGIPERFSGANSGNTATLTISGTQAMDEADYYCQAWDSSTGVIGGGTKLTVL	IGLV3-1 (Human)	IGLJ3 (Human)	9	QAWDSSTGV	SARS-CoV2	SARS-CoV1	nan	nan	S; S2	B-cells; SARS-CoV2 Human Patient	4qciH	4qciH	3ifnH	4qciL	4qciL	4z0xA
49	COV2-2173	EVQLVESGGGVVRPGGSLRLSCAASGFTFDDYGMSWVRQAPGKGLEWVSAINWNGGSTGYADSVKGRFTISRDNAKNSLYLQMNSLRAEDTALYHCARRRSSSRYSSGWYMYYYYMDVWGKGTTVTVSS	IGHV3-20 (Human)	IGHJ6 (Human)	22	ARRRSSSRYSSGWYMYYYYMDV	DIQMTQSPSTLSASVGDRVTITCRASQSVSTWLAWYQQKPGKAPNLLIYEASSLESGVPSRFSGSGSGTEFTLTISSLQPDDFATYYCQQYNTYSGTFGQGTKVEIK	IGKV1-5 (Human)	IGKJ1 (Human)	9	QQYNTYSGT	SARS-CoV2	SARS-CoV1	nan	SARS-CoV1,SARS-CoV2	S; non-RBD	B-cells; SARS-CoV2 Human Patient	4ogxH	5i1dH	4lkcB	5tf1L	5ueaL	6o3dL	1	1
49	COV2-2191	EVQLVESGGGVVRPGGSLRLSCAASGFTFDDYGMSWVRQAPGKGLEWVSAINWNGGSTGYADSVKGRFTISRDNAKNSLYLQMNSLRAEDTALYHCARRRSSSRYSSGWYMYYYYMDVWGKGTTVTVSS	IGHV3-20 (Human)	IGHJ6 (Human)	22	ARRRSSSRYSSGWYMYYYYMDV	DIQMTQSPSTLSASVGDRVTITCRASQSVSTWLAWYQQKPGKAPNLLIYEASSLESGVPSRFSGSGSGTEFTLTISSLQPDDFATYYCQQYNTYSGTFGQGTKVEIK	IGKV1-5 (Human)	IGKJ1 (Human)	9	QQYNTYSGT	SARS-CoV2	SARS-CoV1	nan	SARS-CoV1,SARS-CoV2	S; non-RBD	B-cells; SARS-CoV2 Human Patient	4ogxH	5i1dH	4lkcB	5tf1L	5ueaL	6o3dL
49	COV2-2445	EVQLVESGGGVVRPGGSLRLSCAASGFTFDDYGMSWVRQAPGKGLEWVSAINWNGGSTGYADSVKGRFTISRDNAKNSLYLQMNSLRAEDTALYHCARRRSSSRYSSGWYMYYYYMDVWGKGTTVTVSS	IGHV3-20 (Human)	IGHJ6 (Human)	22	ARRRSSSRYSSGWYMYYYYMDV	DIQMTQSPSTLSASVGDRVTITCRASQSVSTWLAWYQQKPGKAPNLLIYEASSLESGVPSRFSGSGSGTEFTLTISSLQPDDFATYYCQQYNTYSGTFGQGTKVEIK	IGKV1-5 (Human)	IGKJ1 (Human)	9	QQYNTYSGT	SARS-CoV2	SARS-CoV1	nan	SARS-CoV1,SARS-CoV2	S; non-RBD	B-cells; SARS-CoV2 Human Patient	4ogxH	5i1dH	4lkcB	5tf1L	5ueaL	6o3dL
50	COV2-2171	EVQLVESGGGLVQPGGSLRLSCVASGFTFSFYWMSWVRQAPGKGLEWVANIKQDGGEKYYVDSVKGRFTISRDNAKNSLYLQMNSLRAEDTAVYYCARLSGSSWDFDYWGQGTLVTVSS	IGHV3-7 (Human)	IGHJ4 (Human)	12	ARLSGSSWDFDY	SYELTQPPSVSVSPGQTASITCSGDKLGDKYACWYQQRPGQSPVLVIYQDSKRPSGIPERFSGSNSGNTATLTISGTQAMDEADYYCQAWDSSTGVFGTGTKVTVL	IGLV3-1 (Human)	IGLJ1 (Human)	9	QAWDSSTGV	SARS-CoV1,SARS-CoV2	nan	nan	SARS-CoV2	S; non-RBD	B-cells; SARS-CoV2 Human Patient	4qciH	4qciH	6eluE	4qciL	4qciL	4z0xA	1	1
50	COV2-2175	EVQLVESGGGLVQPGGSLRLSCVASGFTFSFYWMSWVRQAPGKGLEWVANIKQDGGEKYYVDSVKGRFTISRDNAKNSLYLQMNSLRAEDTAVYYCARLSGSSWDFDYWGQGTLVTVSS	IGHV3-7 (Human)	IGHJ4 (Human)	12	ARLSGSSWDFDY	SYELTQPPSVSVSPGQTASITCSGDKLGDKYACWYQQRPGQSPVLVIYQDSKRPSGIPERFSGSNSGNTATLTISGTQAMDEADYYCQAWDSSTGVFGTGTKVTVL	IGLV3-1 (Human)	IGLJ1 (Human)	9	QAWDSSTGV	SARS-CoV1,SARS-CoV2	nan	nan	SARS-CoV2	S; non-RBD	B-cells; SARS-CoV2 Human Patient	4qciH	4qciH	6eluE	4qciL	4qciL	4z0xA
50	COV2-2397	EVQLVESGGGLVQPGGSLRLSCVASGFTFSFYWMSWVRQAPGKGLEWVANIKQDGGEKYYVDSVKGRFTISRDNAKNSLYLQMNSLRAEDTAVYYCARLSGSSWDFDYWGQGTLVTVSS	IGHV3-7 (Human)	IGHJ4 (Human)	12	ARLSGSSWDFDY	SYELTQPPSVSVSPGQTASITCSGDKLGDKYACWYQQRPGQSPVLVIYQDSKRPSGIPERFSGSNSGNTATLTISGTQAMDEADYYCQAWDSSTGVFGTGTKVTVL	IGLV3-1 (Human)	IGLJ1 (Human)	9	QAWDSSTGV	SARS-CoV1,SARS-CoV2	nan	nan	SARS-CoV2	S; non-RBD	B-cells; SARS-CoV2 Human Patient	4qciH	4qciH	6eluE	4qciL	4qciL	4z0xA
51	COV2-2097	EVQLVESGGGLVQPGRSLRLSCAASGFTFDDYAMHWVRQAPGKGLEWVSGISWNSGTIGYADSVKGRFIISRDNAKNSLYLQMNSLRPEDTALYYCAKDIIRQGEDGMDVWGQGTTVTVSS	IGHV3-9 (Human)	IGHJ6 (Human)	14	AKDIIRQGEDGMDV	DIQMTQSPSSLSASVGDRVTITCRASQNIASYLNWYQQKPGKAPKLLIYAASSLQSGVPSRFSGSGSGTDFTLTISSLQPEEFATYYCQQSYSTPWTFGQGTKVEIK	IGKV1-39 (Human)	IGKJ1 (Human)	9	QQSYSTPWT	SARS-CoV2	SARS-CoV1	SARS-CoV2	nan	S; RBD	B-cells; SARS-CoV2 Human Patient	1w72H	1w72H	5wkzH	5czxD	5czxD	3rkdL	1	66.7% (QQSYSTPWT, HQSYFTPQT)
51	COV2-2389	EVQLVESGGGLVQPGRSLRLSCAASGFTFDDYAMHWVRQAPGKGLEWVSGISWNSGTIGYADSVKGRFIISRDNAKNSLYLQMNSLRPEDTALYYCAKDIIRQGEDGMDVWGQGTTVTVSS	IGHV3-9 (Human)	IGHJ6 (Human)	14	AKDIIRQGEDGMDV	DIQMTQSPSSLSASVGDRVTITCRASQNIASYLNWYQQKPGKAPKLLIYAASSLQSGVPSRFSGSGSGTDFTLTISSLQPEEFATYYCQQSYSTPWTFGQGTKVEIK	IGKV1-39 (Human)	IGKJ1 (Human)	9	QQSYSTPWT	SARS-CoV2	SARS-CoV1	SARS-CoV2	nan	S; RBD	B-cells; SARS-CoV2 Human Patient	1w72H	1w72H	5wkzH	5czxD	5czxD	3rkdL
51	COV2-2628	EVQLVESGGGLVQPGRSLRLSCAASGFTFDDYAMHWVRQAPGKGLEWVSGISWNSGTIGYADSVKGRFIISRDNAKNSLYLQMNSLRPEDTALYYCAKDIIRQGEDGMDVWGQGTTVTVSS	IGHV3-9 (Human)	IGHJ6 (Human)	14	AKDIIRQGEDGMDV	DIQMTQSPSSLSASVGDRVTITCRASQNIASYLNWYQQKPGKAPKLLIYAASSLQSGVPSRFSGSGSGTDFTLTISSLQPEEFATYYCHQSYFTPQTFGQGTKLEIK	IGKV1-39 (Human)	IGKJ2 (Human)	9	HQSYFTPQT	SARS-CoV2	SARS-CoV1	SARS-CoV2 (weak)	nan	S; RBD	B-cells; SARS-CoV2 Human Patient	1w72H	1w72H	5wkzH	4cniL	1e4wL	4nrxL
52	COV2-2055	EVQLVESGGGLVQPGRSLRLSCAASGFTFDDYAMNWVRQPPGKGLEWVSGISWNSDSIGYADSVKGRFTISRDNAKNSLYLQMNSLRAEDTAMYYCAKGRGAGYTSYMDVWGKGTTVTVSS	IGHV3-9 (Human)	IGHJ6 (Human)	14	AKGRGAGYTSYMDV	SYVLTQPPSVSVAPGKTARITCEGNNIGSKSVHWYQQKPGQAPVLVVYDDSGRPSGIPERFSGSNSGNTATLTISRVEAGDEADYFCQVWDSSSDHHVVFGGGTKLTVL	IGLV3-21 (Human)	IGLJ2 (Human)	12	QVWDSSSDHHVV	SARS-CoV1,SARS-CoV2	nan	nan	SARS-CoV2	S; RBD	B-cells; SARS-CoV2 Human Patient	1w72I	1w72I	6u3zC	1w72M	1w72M	4gxvL	1	1
52	COV2-2231	EVQLVESGGGLVQPGRSLRLSCAASGFTFDDYAMNWVRQPPGKGLEWVSGISWNSDSIGYADSVKGRFTISRDNAKNSLYLQMNSLRAEDTAMYYCAKGRGAGYTSYMDVWGKGTTVTVSS	IGHV3-9 (Human)	IGHJ6 (Human)	14	AKGRGAGYTSYMDV	SYVLTQPPSVSVAPGKTARITCEGNNIGSKSVHWYQQKPGQAPVLVVYDDSGRPSGIPERFSGSNSGNTATLTISRVEAGDEADYFCQVWDSSSDHHVVFGGGTKLTVL	IGLV3-21 (Human)	IGLJ2 (Human)	12	QVWDSSSDHHVV	SARS-CoV1,SARS-CoV2	nan	nan	SARS-CoV2	S; RBD	B-cells; SARS-CoV2 Human Patient	1w72I	1w72I	6u3zC	1w72M	1w72M	4gxvL
52	COV2-2765	EVQLVESGGGLVQPGRSLRLSCAASGFTFDDYAMNWVRQPPGKGLEWVSGISWNSDSIGYADSVKGRFTISRDNAKNSLYLQMNSLRAEDTAMYYCAKGRGAGYTSYMDVWGKGTTVTVSS	IGHV3-9 (Human)	IGHJ6 (Human)	14	AKGRGAGYTSYMDV	SYVLTQPPSVSVAPGKTARITCEGNNIGSKSVHWYQQKPGQAPVLVVYDDSGRPSGIPERFSGSNSGNTATLTISRVEAGDEADYFCQVWDSSSDHHVVFGGGTKLTVL	IGLV3-21 (Human)	IGLJ2 (Human)	12	QVWDSSSDHHVV	SARS-CoV1,SARS-CoV2	nan	nan	SARS-CoV2	S; RBD	B-cells; SARS-CoV2 Human Patient	1w72I	1w72I	6u3zC	1w72M	1w72M	4gxvL
53	CC12.4	QVQLVQSGAEVKKPGASVKVSCKASGYTFTGYYMHWVRQAPGQGLEWMGWISPNSGGTNYAQKFQGWVTMTRDTSVSTAYMELSRLRFDDTAVYYCATESWVYGSGSYSSGAFDIWGQGTMVTVSS	IGHV1-2 (Human)	IGHJ3 (Human)	19	ATESWVYGSGSYSSGAFDI	QSVLTQPPSASGSPGQSVTISCTGTSSDVGGYDYVSWYQQHPGKAPKLMIYEVSKRPSGVPDRFSGSKSGNTASLTVPGLQAEDEADYYCTSYAGSNNFVFGGGTKLIVL	IGLV2-8 (Human)	IGLJ3 (Human)	10	TSYAGSNNFV	SARS-CoV2	SARS-CoV1	SARS-CoV2	SARS-CoV1	S; RBD	B-cells; SARS-CoV2 Human Patient	7behH	7behH	6mqeH	7behL	7behL	7behL	Epitope Inconsistent Cluster	Epitope Inconsistent Cluster
53	H025789+L023907	EVQLVESGGGLVKPGGSLRLSCAASGFTFSAYFMNWVRQAPGKGLEWVASVESSGRQKSYADSVKGRFTISRDNAKNSVFLHMASLRAEDTAIYYCAREGITSFGVVTHYYALDVWGQGTTVTVSS	IGHV3-21 (Human)	IGHJ6 (Human)	19	AREGITSFGVVTHYYALDV	QSALTQPASVSGSPGQSITISCTGTSSDVGIYQYVSWYQQHPVKAPVLVIYEVTKRPSGVSDRFSGSKSGNTASLTISGLQSEDEADYYCSSYTASSTLVFGTGTKVTVL	IGLV2-14 (Human)	IGLJ1 (Human)	10	SSYTASSTLV	SARS-CoV1 (weak), SARS-CoV2 (weak)	MERS-CoV	nan	nan	S; S2	B-cells; SARS-CoV2 Human Patient	4ogxH	4kmlB	6wo3H	5whkL	5whkL	3b5gA
53	H025895+L023955	EVQLVESGGGLVKPGGSLRLSCAASGFTFSAYFMNWVRQAPGKGLEWVASVESSGRQKSYADSVKGRFTISRDNAKNSVFLHMAPLRAEDTAIYYCAREGITNFGVVTHYYALDVWGQGTTVTVSS	IGHV3-21 (Human)	IGHJ6 (Human)	19	AREGITNFGVVTHYYALDV	QSALTQPASVSGSPGQSITISCTGTSSDVGIYQYVSWYQQHPVKAPVLVIYEVTKRPSGVSDRFSGSKSGNTASLTISGLQSEDEADYYCSSYTASSTLVFGTGTKVTVL	IGLV2-14 (Human)	IGLJ1 (Human)	10	SSYTASSTLV	SARS-CoV2	SARS-CoV1,MERS-CoV	nan	nan	S; S2	B-cells; SARS-CoV2 Human Patient	4ogxH	4kmlB	6wo3H	5whkL	5whkL	3b5gA
54	CC12.10	QVQLVQSGAEVKKPGASVKVSCKASGYIYSGYFMHWVRQAPGQGLEWMGWISPDSGGANYAQTFQGRVTMTRDTSTTTAHMELSRLRSDDTAVYYCARGPRYSGTHFDYWGQGTLVTVSS	IGHV1-2 (Human)	IGHJ4 (Human)	13	ARGPRYSGTHFDY	QSALTQPASVSGSPGQSLTISCTGTSSDVGGYNYVSWYQQHPDKAPKLMIYDVNNRPSGVSNRFSGSKSGSTASLTISGLQAEDEADYYCSSYAGSSTQVFGGGTKLTVL	IGLV2-14 (Human)	IGLJ3 (Human)	10	SSYAGSSTQV	SARS-CoV2	SARS-CoV1	SARS-CoV2	SARS-CoV1	S; RBD	B-cells; SARS-CoV2 Human Patient	5nh3H	5tf1H	5t1kB	5nh3L	5nh3L	6lxiL	46.2% (ARGPRYSGTHFDY, ARASVSTITDFDY)	60% (SSYAGSSTQV, CSYAGVRTVV)
54	CnC2t1p1_E8	QVQLVQSGAEVKNPGASVKVSCKASGYIFTNYYIHWVRQAPGQGLEWVGWIHSLSGGTSYAQKFQGRVTLTRDASIRTAYMELSRLGSDDTALYYCARASVSTITDFDYWGQGTLVAVSS	IGHV1-2 (Human)	IGHJ4 (Human)	13	ARASVSTITDFDY	QSALTQPASVSGSPGQSITISCTGTSGDVGSYNLVSWYQQHPGKAPKLVIYEATKRPSGVSNRFFASKSGNTASLTISGLQAEDEADYYCCSYAGVRTVVFGGGTKLTVL	IGLV2-23 (Human)	IGLJ3 (Human)	10	CSYAGVRTVV	SARS-CoV2	nan	SARS-CoV2	nan	S; RBD	B-cells; SARS-CoV2 Human Patient	5nh3H	5nh3H	5t1kB	5nh3L	5nh3L	5wcaL
54	CnC2t1p1_G6	QVQLVQSGAEVKKPGASVKVSCKASGYIFTNYYIHWVRQAPGQGLEWVGWIHSLSGGTSYAQKFQGRVTLTRDAPIRTAYMELSGLGSDDTAVYYCARASVATITDFDYWGQGTLVAVSS	IGHV1-2 (Human)	IGHJ4 (Human)	13	ARASVATITDFDY	QSALTQPASVSGSPGQSITISCTGTSGDIGSYNLVSWYQQYPGKAPKLIIYEASKRPSGVSNRFFASKSGNTASLTISGLQAEDEADYYCCSYAGVRTVVFGGGTKLTVL	IGLV2-23 (Human)	IGLJ3 (Human)	10	CSYAGVRTVV	SARS-CoV2	nan	SARS-CoV2	nan	S; RBD	B-cells; SARS-CoV2 Human Patient	5nh3H	5nh3H	5t1kB	5nh3L	5nh3L	5wcaL
55	C817	QVQLVESGGGVVQPGRSLRLSCAASGFTFSRYAMHWVRQAPGKGLEWVAVIWYDGSNKYYADSVKGRFTISRDNSKNTLYLQMNSLRTEDTAVYYCAKTLYSYAYDQYYFDYWGQGTLVTVSS	IGHV3-30 (Human)	IGHJ4 (Human)	16	AKTLYSYAYDQYYFDY	DIQMTQSPSSLSASVGDRVTITCRASQGISSALAWYQQKPGKAPKLLISDASSLESGVPSRFSGSGSGTDFSLTISSLQPEDFATYYCQQFNSYPPLTFGGGTKVEIK	IGKV1-13 (Human)	IGKJ4 (Human)	10	QQFNSYPPLT	SARS-CoV2	nan	nan	SARS-CoV2	S; RBD	B-cells; SARS-CoV2 Human Patient	6o23A	6o23A	2brrY	5b71C	6rnnL	6ohgB	31.3% (AKTLYSYAYDQYYFDY, ARDIDSGYDPTPVFDY)	40% (QQFNSYPPLT, QQSYSSLSIT)
55	COV2-2110	QVQLVESGGGVVQPGRSLRLSCAASGFSFSSYVMNWVRQAPGKGqLEWVAVISYDGSSKYYADSVKGRFTISRDNSKNTLYLQMNSLRAEDTAVYYCARDIDSGYDPTPVFDYWGQGTLVTVSS	IGHV3-30-3 (Human)	IGHJ4 (Human)	16	ARDIDSGYDPTPVFDY	DIQMTQSPSSLSACVGDRVTITCRASQSISSYLNWYQQKPGKGPKLLIYAASSLQSGVPSRFSGSGSGTDFTLTISSLQPEDFATYYCQQSYSSLSITFGQGTRLEIK	IGKV1-39 (Human)	IGKJ5 (Human)	10	QQSYSSLSIT	SARS-CoV2	SARS-CoV1	nan	SARS-CoV1,SARS-CoV2	S; RBD	B-cells; SARS-CoV2 Human Patient	6o23A	6o23A	2brrY	4cniL	1e4wL	6bliK
55	COV2-2358	QVQLVESGGGVVQPGRSLRLSCAASGFSFSSYVMNWVRQAPGKGLEWVAVISYDGSSKYYADSVKGRFTISRDNSKNTLYLQMNSLRAEDTAVYYCARDIDSGYDPTPVFDYWGQGTLVTVSS	IGHV3-30-3 (Human)	IGHJ4 (Human)	16	ARDIDSGYDPTPVFDY	DIQMTQSPSSLSACVGDRVTITCRASQSISSYLNWYQQKPGKGPKLLIYAASSLQSGVPSRFSGSGSGTDFTLTISSLQPEDFATYYCQQSYSSLSITFGQGTRLEIK	IGKV1-39 (Human)	IGKJ5 (Human)	10	QQSYSSLSIT	SARS-CoV1,SARS-CoV2	nan	nan	SARS-CoV2	S; RBD	B-cells; SARS-CoV2 Human Patient	6o23A	6o23A	2brrY	4cniL	1e4wL	6bliK
56	C643	EVQLLESGGGLVQPGGSLRLSCAASGFAFITYAMTWVRQAPGKGLEWVSIISASGGSTYYADSVKGRFTISRDNSENTLYLQMSSLRAEDTAVYFCAKVTFRTELTQVVPNYFDFWGQGTLVTVSS	IGHV3-23 (Human)	IGHJ4 (Human)	19	AKVTFRTELTQVVPNYFDF	EIVLTQSPATLSLSPGERATLSCRASQSVNTYLAWYQQKPGQAPRLLIYDASNRATGIPARFSGSGSGTGFTLTISSLEPEDFAVYYCQQRTNWPLTFGGGTKVEIK	IGKV3-11 (Human)	IGKJ4 (Human)	9	QQRTNWPLT	SARS-CoV2	nan	SARS-CoV2	nan	S; RBD	B-cells; SARS-CoV2 Human Patient	7dunH	7dunH	4rirH	7dunL	7dunL	7dunL	26.3% (AKVTFRTELTQVVPNYFDF, AKKGSPYCGVDCYKGYFDY)	44.4% (QQRTNWPLT, QQYDRLPIT)
56	DH1064	QVQLVESGGGVVQPGRSLRLSCTASGFTFSQYGMHWVRQAPGKGLEWVAGMSYDGNDKNYLDSVKGRFSISRDDSKSTQYLQMNSLRAEDTAVYYCAKKGSPYCGVDCYKGYFDYWGQGILVIVSS	IGHV3-30 (Human)	IGHJ4 (Human)	19	AKKGSPYCGVDCYKGYFDY	DIQMTQSPSSLSASVGDRVTITCQASHDINKYLSWYQHKPGKAPKIMTSDASNLEAGVPSRFSGGGSGTDFTLTINGLQPEDFATYYCQQYDRLPITFGQGTRLDIK	IGKV1-33 (Human)	IGKJ5 (Human)	9	QQYDRLPIT	SARS-CoV1,SARS-CoV2	nan	SARS-CoV2	nan	S; RBD	B-cells; SARS-CoV1 Human Patient	6o23A	6lunC	4rirH	6tybL	6w4vD	6tybL
56	mAb-11	QVQLVQSGGGVVQPGRSLKLSCVVSGFSFSHYGMNWVRQAPGKGLEWVAVMSYDGSDKYYADSVKGRFTISRDISKNTLYLEMNSLRTEDTAVYYCAKKGSPYCGVDCYKGYFDYWGQGTLVTVSS	IGHV3-30 (Human)	IGHJ4 (Human)	19	AKKGSPYCGVDCYKGYFDY	EIVLTQSPSSLSASVGDRVTITCQASQDIRKCLNWYQHIPGKAPKLLIHDASSLESGVPSRFSGSGSGTDFSFTINSLHPEDIATYYCQQFEDLPITFGQGTRLEIK	IGKV1-33 (Human)	IGKJ5 (Human)	9	QQFEDLPIT	SARS-CoV1,SARS-CoV2	229E, HKU1, NL63, OC43	nan	nan	S; Unk	B-cells; SARS-CoV1 Human Patient	7k8oH	7k8oH	4rirH	7k8oL	7k8oL	5i1lA
57	C139	EVQLVESGGGVVQPGRSLRLSCAASGFTFSSYAMHWVRQAPGKGLEWVAVISYDGSNKYSADSVKGRFTISRDNSKNTLYLQMNSLRAEDTAVYYCAKGGAYSYYYYMDVWGKGTTVTVSS	IGHV3-30-3 (Human)	IGHJ6 (Human)	14	AKGGAYSYYYYMDV	DIQMTQSPSSLSASVGDRVTITCQASQDISNYLNWYQQKPGKAPKLLIYDASNLETGVPSRFSGSGSGTDFTFTISSLQPEDIATYYCQQYDNLPLTFGGGTKVEIK	IGKV1-33 (Human)	IGKJ4 (Human)	9	QQYDNLPLT	SARS-CoV2	SARS-CoV1	nan	SARS-CoV1,SARS-CoV2	S; RBD	B-cells; SARS-CoV2 Human Patient	6cnrH	6cnrH	1mvuB	6cnrL	6cnrL	6cnrL	57.1% (AKGGAYSYYYYMDV, AKDRTGNYYYGMDV)	44.4% (QQYDNLPLT, QQSYSTPWT)
57	CC12.24	EVQLVESGGGVVQPGRSLRLSCSASGFTFSIYGMHWVRQAPGKGLEWVAVISYDGSNKYYADSVKGRFTISRDNSKNTLYLQMNSLRAEDTAVYYCAKDRTGNYYYGMDVWGQGTTVTVSS	IGHV3-30 (Human)	IGHJ6 (Human)	14	AKDRTGNYYYGMDV	DIQLTQSPSSLSASVGDRVTITCRASQSISSYLNWYQQKPGKAPKLLIYAASNLQSGVPSRFSGSGSGTDFTLTISSLQPEDFATYYCQQSYSTPWTFGQGTKVEIK	IGKV1-39 (Human)	IGKJ1 (Human)	9	QQSYSTPWT	SARS-CoV2	SARS-CoV1	nan	SARS-CoV1	S; Unk	B-cells; SARS-CoV2 Human Patient	7k8oH	7k8oH	1mvuB	7k8oL	7k8oL	7k8oL
57	COVOX-45	QVQLVESGGGVVQPGRSLRLSCAASGFTFSTYAMHWVRQAPGKGLEWVAVLSYDGSNKYYADSVKGRFTISRDNSKNTLYLQMNSLRAEDTAVYYCAKGGSYAYYYYMDVWGKGTTVTVSS	IGHV3-30-3 (Human)	IGHJ6 (Human)	14	AKGGSYAYYYYMDV	DIQLTQSPSSLSASVGDRVTITCQASQDISNYLNWYQQKPGKAPKLLIYDASNLETGVPSRFSGGGSGTDFTFTITSLQPEDIATYYCQQYDNLPLTFGGGTKVDIK	IGKV1-33 (Human)	IGKJ4 (Human)	9	QQYDNLPLT	SARS-CoV2	nan	nan	nan	S; RBD	B-cells; SARS-CoV2 Human Patient	6cnrH	6cnrH	1mvuB	6cnrL	6cnrL	6cnrL
58	C112	QVQLVESGGGVVQPGRSLRLSCAASGFTFSSHAMHWVRQAPGKGLEWVAVISYDGSNKYYADSVKGRFTISRDNSKNTLYLQMNSLRAEDTAVYYCAREDYYDSSGSFDYWGQGTLVTVSS	IGHV3-30 (Human)	IGHJ4 (Human)	14	AREDYYDSSGSFDY	QSALTQPASVSGSPGQSITISCTGTSSDVGGYNYVSWYQQHPGKAPKLMIYDVSNRPSGVSNRFSGSKSGNTASLTISGLQAEDEADYYCSSYTSSSTWVFGGGTKLTVL	IGLV2-14 (Human)	IGLJ3 (Human)	10	SSYTSSSTWV	SARS-CoV2	SARS-CoV1	SARS-CoV2 (weak)	SARS-CoV1	S; RBD	B-cells; SARS-CoV2 Human Patient	6pzhB	6pzhB	3p0yH	6pzhA	6pzhA	6pzhA	0.929	1
58	DH1180	QVQLVESGGGVVQPGRSLRLSCAASGFTFSSYAMHWVRQAPDKGLEWVAVISYDGSNKYYADSVKGRFTISRDNSKNTLYLQLNSLRTEDTAVYYCAREDYYDSSGSLDYWGQGTLVTVSS	IGHV3-30-3 (Human)	IGHJ4 (Human)	14	AREDYYDSSGSLDY	QSALTQPASVSGSPGQSITISCTGTSSDVGGYNYVSWYQQHPGKAPKLMIYDVSNRPSGVSNRFSGSKSGNTASLTISGLQAEDEADYFCSSYTSSSTWVFGGGTKLTVL	IGLV2-14 (Human)	IGLJ3 (Human)	10	SSYTSSSTWV	SARS-CoV2	nan	SARS-CoV2	nan	S; RBD	B-cells; SARS-CoV2 Human Patient	6pzhB	6pzhB	3p0yH	6pzhA	6pzhA	6pzhA
58	DH1183	QVQLVESGGGVVQPGRSLRLSCAASGFTFSSYAMHWVRQAPGKGLEWVAVISYDGSNKYYADSVKGRFTISRDNSKNTLYLQMNSLRAEDTAVYYCAREDYYDSSGSLDYWGQGTLVTVSS	IGHV3-30-3 (Human)	IGHJ4 (Human)	14	AREDYYDSSGSLDY	QSALTQPASVSGSPGQSITISCTGTSSDVGGYNYVSWYQQHPGKAPKLMIYDVSNRPSGVSNRFSGSKSGNTASLTISGLQAEDEADYYCSSYTSSSTWVFGGGTKLTVL	IGLV2-14 (Human)	IGLJ3 (Human)	10	SSYTSSSTWV	SARS-CoV2	nan	SARS-CoV2	nan	S; RBD	B-cells; SARS-CoV2 Human Patient	6pzhB	6pzhB	3p0yH	6pzhA	6pzhA	6pzhA
59	C098	EVQLVESGGGLIQPGGSLRLSCAASGFTVSSNYMSWVRQAPGKGLEWVSVIYSGGSTYYADSVKGRFTISRDNSKNTLYLQMNSLRAEDTAVYYCARDLYSSGGTDIWGQGTMVTVSS	IGHV3-53 (Human)	IGHJ3 (Human)	12	ARDLYSSGGTDI	EIVLTQSPGTLSLSPGERATLSCRASQSVSSSYLAWYQQKPGQAPRLLIYGASSRATGIPDRFSGSGSGTDFTLTISRLEPEDFAVYYCQQYGSSPGTFGQGTKVEIK	IGKV3-20 (Human)	IGKJ1 (Human)	9	QQYGSSPGT	SARS-CoV2	nan	nan	nan	S; RBD	B-cells; SARS-CoV2 Human Patient	5i1hH	5i1hH	6lraH	5i1hL	5i1hL	5i1hL	50% (ARDLYSSGGTDI, ARDLGAAGALDF)	88.9% (QQYGSSPGT, QQYGSSPDT)
59	C099	EVQLVESGGGLIQPGGSLRLSCAASGITVSSNYMSWVRQAPGKGLEWVSVMYAGGSTFYADSVKGRFTISRDDSKNTLFLQMNSLRAEDTAIYYCARDLYSSGGTDIWGQGTMVTVSS	IGHV3-53 (Human)	IGHJ3 (Human)	12	ARDLYSSGGTDI	EIVLTQSPGTLSLSPGERATLSCRASQSIGSSYLAWYQQKPGLAPRLLIYGASRRATGIPDKFSGSGSGADFTLTISRLEPEDFAVYYCQQYGSSPGTFGQGTKVEIK	IGKV3-20 (Human)	IGKJ1 (Human)	9	QQYGSSPGT	SARS-CoV2	nan	nan	nan	S; RBD	B-cells; SARS-CoV2 Human Patient	5i1hH	5i1hH	6lraH	5i1hL	5i1hL	5i1hL
59	C654	EVQLVESGGGLIQPGGSLRLSCAASGIIVSRNYMTWVRQAPGKGLEWVSVIYSGGSTFYADSVKGRFTISRDNSKNTLYLKMNNLRAEDTAVYYCARDLGAAGALDFWGQGTLVTVSS	IGHV3-53 (Human)	IGHJ4 (Human)	12	ARDLGAAGALDF	EIVLTQSPGTLSLSPGERATLSCRASQSVSSTFLAWYQQKPGQAPRLLIYGASSRATGIPDRFRGSGSGTDFTLTISRLEPEDFAVYYCQQYGSSPDTFGQGTKLEIK	IGKV3-20 (Human)	IGKJ2 (Human)	9	QQYGSSPDT	SARS-CoV2	nan	SARS-CoV2	nan	S; RBD	B-cells; SARS-CoV2 Human Patient	5i1hH	5i1hH	5i1hH	5i1hL	5i1hL	5i1hL
60	C009	QVQLVQSGAEVKKPGASVKVSCMASGYTFTGYYMHWVRQAPGQGLEWMGWINPNSGGTNYAQKFQGRVTMTRDTSISTAYMELSRLRSDDTAVYYCARDSPFSALGASNDYWGQGTLVTVSS	IGHV1-2 (Human)	IGHJ4 (Human)	15	ARDSPFSALGASNDY	QSALTQPPSASGSPGQSVTISCTGTSSDVGGYNYVSWYQQHPGKAPKLMIYEVSKRPSGVPDRFSGSKSGNTASLTVSGLQAEDEAEYYCSSDAGSNNVVFGGGTKLTVL	IGLV2-8 (Human)	IGLJ3 (Human)	10	SSDAGSNNVV	SARS-CoV2	SARS-CoV1	SARS-CoV2	SARS-CoV1	S; RBD	B-cells; SARS-CoV2 Human Patient	7behH	7behH	7behH	7behL	7behL	7behL	26.7% (ARDSPFSALGASNDY, ARDRSWAVVYYYMDV)	70% (SSDAGSNNVV, SSYAGSNHWV)
60	COVOX-316	QVQLVQSGAEVKKPGASVKVSCKASGYTFTGYYMHWVRQAPGQGLEWMGWINPNSGGTNYTQKFQGRVTMTRDTSISTAYMELSRLRSDDTAVYSCARDMAFSMVRGSFDYWGQGTLVTVSS	IGHV1-2 (Human)	IGHJ4 (Human)	15	ARDMAFSMVRGSFDY	QAVLTQPPSASGSPGQSVTISCTGTSSDVGGYNYVSWYQQHPGKAPKLMIYEVSKRPSGVPDRFSGSKSGNTASLTVSGLQAEDEADYYCSSYAGSNHWVFGGGTKLTVL	IGLV2-8 (Human)	IGLJ3 (Human)	10	SSYAGSNHWV	SARS-CoV2	nan	nan	nan	S; RBD	B-cells; SARS-CoV2 Human Patient	7behH	7behH	7behH	7behL	7behL	7behL
60	Fab2-4	QVQLVQSGAEVKKPGASVKVSCKASGYTFTGYYMHWVRQAPGQGLEWMGWINPNSGGTNYTQMFQGRVTMTRDTSISTAYMEVSRLRSDDTAVYYCARDRSWAVVYYYMDVWGKGTTVTVSS	IGHV1-2 (Human)	IGHJ6 (Human)	15	ARDRSWAVVYYYMDV	QSALTQPPSASGSPGQSVTISCTGTSSDVGGYNYVSWYQQHPGKAPKLMIYEVSKRPSGVPDRFSGSKSGNTASLTVSGLQAEDEADYYCSSYAGSNNLVFGGGTKLTVL	IGLV2-8 (Human)	IGLJ3 (Human)	10	SSYAGSNNLV	SARS-CoV2	nan	SARS-CoV2	nan	S; RBD	B-cells; SARS-CoV2 Human Patient	7behH	7behH	7behH	7behL	7behL	7behL
61	BD-236	EVQLVESGGGLIQPGGSLRLSCAASGITVSSNYMSWVRQAPGKGLEWVSVIYSGGSTDYADSVKGRFTISRDKSKNTLYLQMNSLRAEDTAVYYCARDLGEAGGMDVWGQGTTVTVSS	IGHV3-53 (Human)	IGHJ6 (Human)	12	ARDLGEAGGMDV	AIQLTQSPSSLSASVGDRVTITCRASQGISSYLAWYQQKPGKAPKLLIYAASTLQSGVPSRFSGSGSGTDFTLTISSLQPEDFATYYCQQLNSYPPAFGGGTKVEIK	IGKV1-9 (Human)	IGKJ4 (Human)	9	QQLNSYPPA	SARS-CoV2	nan	SARS-CoV2	nan	S; RBD	B-cells; SARS-CoV2 Human Patient	7chbH	7chbH	7chbH	7chbL	7chbL	7chbL	58.3% (ARDLGEAGGMDV, ARDLQELGSLDY)	44.4% (QQLNSYPPA, QEANSFPYT)
61	H712556+K712020	EVQLVESGGGLIQPGGSLRLSCAASGVTVSSNYMSWVRQAPGKGLEWVSVIYSGGSTYYADSVKGRFTISRDNSKNTLYLQMNSLRVEDTAVYYCARDLAERGGMDVWGQGTTVTVSS	IGHV3-53 (Human)	IGHJ6 (Human)	12	ARDLAERGGMDV	DIQLTQSPSFLSASVGDRVTITCRASQGISSYLAWYQQKPGKAPKLLIYAASTLQSGVPSRFSGSGSGTEFTLTISSLQPEDFATYYCQQLNSYPITFGQGTRLEIK	IGKV1-9 (Human)	IGKJ5 (Human)	9	QQLNSYPIT	SARS-CoV2	SARS-CoV1,MERS-CoV,OC43,HKU1,NL63	nan	nan	S; RBD	B-cells; SARS-CoV2 Human Patient	7kfvF	7kfvF	7cjfA	7kfvG	7kfvG	7kfvG
61	P4A1	EVQLVESGGGLIQPGGSLRLSCAASGFIVSSNYMSWVRQAPGKGLEWVSIIYSGGSTFYADSVKGRFTISRDNSKNTLYLQMNSLRVEDTAVYYCARDLQELGSLDYWGQGTLVTVSS	IGHV3-53 (Human)	IGHJ4 (Human)	12	ARDLQELGSLDY	DIQMTQSPSSVSASVGDRVTITCRASQGISSWLAWYQQKPGKAPKLLIYAASSLQSGVPSRFSGSGSGTDFTLTISSLQPEDFATYYCQEANSFPYTFGQGTKLEIK	IGKV1-12 (Human)	IGKJ2 (Human)	9	QEANSFPYT	SARS-CoV2	nan	SARS-CoV2	nan	S; RBD	ND	7cjfA	7cjfA	7cjfA	7cjfB	7cjfB	7cjfB
62	Ab_511E7	EVQLVQSGAEVKKPGESLKISCKGSGYSFTSYWIGWVRQMPGKGLEWMGIIYPGDSDTRYRPSFQGQVTISADKSISTAYLQWSSLKASDTAMYYCALAVGRGIPTSYFDYWGQGTLVTVSS	IGHV5-51 (Human)	IGHJ4 (Human)	15	ALAVGRGIPTSYFDY	DIQMTQSPSSLSASVGDRVTITKQASQDISNYLNWYQQKPGKAPKLLIYDASNLQTGVPSRFSGSGSGTDFTFTISSLQPEDIATFYCQQYHNLPITFGPGTKVDIK	IGKV1-33 (Human)	IGKJ3 (Human)	9	QQYHNLPIT	SARS-CoV2 (weak)	nan	nan	nan	S; RBD	B-cells; SARS-CoV2 Human Patient	4m6mH	4m6mH	6kz0B	6phbA	6phbA	6v4qL	20% (ALAVGRGIPTSYFDY, ARDYHYDGYYVTLDY)	44.4% (QQYHNLPIT, LQYASYPWT)
62	DK5	QVQLQQPGAELVKPGASVKMSCKASGYTFTSYSMHWVEKQTPGQGLEWIGAIYPGNGDTSYNQKFKGKATLTADKSSSTAYMQLSSLTSEDSAVYYCARDYHYDGYYVTLDYWGQGTTLTVSS	IGHV1-12 (Mouse)	IGHJ2 (Mouse)	15	ARDYHYDGYYVTLDY	DIQMTQSPSSLSASLGERVSLTCRASQEISGYLSWLQQKPDGTIKRLIYAASTLDSGVPKRFESGSRSGSDYSLTISSLESEDFADYYCLQYASYPWTFGGGTKLEIK	IGKV9-124 (Mouse)	IGKJ1 (Mouse)	9	LQYASYPWT	SARS-CoV2	nan	SARS-CoV2	nan	S; RBD	Immunised Mouse	4zsoD	4zsoD	5i8cA	5vkdL	4xakE	1gafL
62	DK7	QVQLQQPGAELVKPGASVKMSCKASGYTFTSYSMHWVKQTPGQGLEWIGAIYPGNGDTSYNQKFKGKATLTADKSSSTAYMQLSSLTSEDSAVYYCARDYHYDGYYVILDYWGQGTTLTVSS	IGHV1-12 (Mouse)	IGHJ2 (Mouse)	15	ARDYHYDGYYVILDY	DIQMTQSPSSLSASLGERVSLTCRASQEISGYLSWLQQKPDGTIKRLIYAASTLDSGVPKRFSGSRSGSDYSLTISSLESEDFADYYCLQYASYPWTFGGGTKLEIK	IGKV9-124 (Mouse)	IGKJ1 (Mouse)	9	LQYASYPWT	SARS-CoV2	nan	SARS-CoV2	nan	S; RBD	Immunised Mouse	4zsoD	4zsoD	5i8cA	1gafL	1gafL	1gafL
63	Ab33-2	QVQLVQSGAEVKKPGSSVKVSCKASGGTFSSYAISWVRQAPGQGLEWMGRIIPILGIANYAQKFQGRVTITADKSTSTAYMELSSLRSEDTAVYYCARRSGDYYGSGSYSAFDIWGQGTMVTVSS	IGHV1-69 (Human)	IGHJ3 (Human)	18	ARRSGDYYGSGSYSAFDI	QSVLTQPPSVSGAPGQRVTISCTGSSSNIGAGYDVHWYQQLPGTAPKLLIYGNSNRPSGVPDRFSGSKSGTSASLAITGLQAEDEADYYCGTWDSSLSAYVVFGGGTKLTVL	IGLV1-40 (Human)	IGLJ3 (Human)	12	GTWDSSLSAYVV	MERS-CoV	nan	MERS-CoV	nan	S; RBD	B-cells; MERS-CoV Human Patient	6rcoA	6rcoA	5ibuG	1aqkL	6rcoB	4gxvM	1	1
63	Ab39-2	QMQLVQSGAEVKKPGASVKVSCKASGGTFSSYAISWVRQAPGQGLEWMGRIIPILGIANYAQKFQGRVTITADKSTSTAYMELSSLRSEDTAVYYCARRSGDYYGSGSYSAFDIWGQGTMVTVSS	IGHV1-69 (Human)	IGHJ3 (Human)	18	ARRSGDYYGSGSYSAFDI	QSVLTQPPSVSGAPGQRVTISCTGSSSNIGAGYDVHWYQQLPGTAPKLLIYGNSNRPSGVPDRFSGSKSGTSASLAITGLQAEDEADYYCGTWDSSLSAYVVFGGGTKLTVL	IGLV1-40 (Human)	IGLJ3 (Human)	12	GTWDSSLSAYVV	MERS-CoV	nan	MERS-CoV	nan	S; Unk	B-cells; MERS-CoV Human Patient	6rcoA	6rcoA	5ibuG	1aqkL	6rcoB	4gxvM
63	Ab43	QVQLVQSGAEVKKPGASVKVSCKASGGTFSSYAISWVRQAPGQGLEWMGRIIPILGIANYAQKFQGRVTITADKSTSTAYMELSSLRSEDTAVYYCARRSGDYYGSGSYSAFDIWGQGTMVTVSS	IGHV1-69 (Human)	IGHJ3 (Human)	18	ARRSGDYYGSGSYSAFDI	QSVLTQPPSVSGAPGQRVTISCTGSSSNIGAGYDVHWYQQLPGTAPKLLIYGNSNRPSGVPDRFSGSKSGTSASLAITGLQAEDEADYYCGTWDSSLSAYVVFGGGTKLTVL	IGLV1-40 (Human)	IGLJ3 (Human)	12	GTWDSSLSAYVV	MERS-CoV	nan	MERS-CoV	nan	S; Unk	B-cells; MERS-CoV Human Patient	6rcoA	6rcoA	5ibuG	1aqkL	6rcoB	4gxvM
64	3C7	QVQLVESGGGVVQPGTSLRLSCAASGFTFSSYGIHWVRQAPGKGLEWVAVIWYDGSNKFYADSVKGRFTISRDNSKNTLYLQMNSLRAEDTAVYYCARDPLGYCSSTSCSYFDYWGQGTLVTVSS	IGHV3-33 (Human)	IGHJ4 (Human)	18	ARDPLGYCSSTSCSYFDY	DIQMTQSPSSVSASVGDRVTITCRASQGISNWLAWYQQKPGKAPKLLIYAASSLQSGVPSRFSGSGSGTDFTLTIRSLQPEDFATYYCQQANNFPLTFGGGTKVEIK	IGKV1-12 (Human)	IGKJ4 (Human)	9	QQANNFPLT	SARS-CoV1	nan	SARS-CoV1	nan	S; RBD	Transgenic Mice (Xenomouse)	6o23A	6o23A	6azmB	1rz7L	1rz7L	4ki5D	1	1
64	5E10.1	QVQLVESGGGVVQPGRSLRLSCAASGFTFRSYGMHWVRQAPGKGLEWVAVIRHDGSNKYNADSVKGRFTISRDNSKNTLYLQMNSLRAEDTAVYYCARDPLGYCSSTSCSYFDYWGQGTLVTVSS	IGHV3-30 (Human)	IGHJ4 (Human)	18	ARDPLGYCSSTSCSYFDY	DIQMTQSPSSVSASVGDRVTITCRASQGISSWLAWYQQKPGKAPKLLIYATSSLQSGVPSRFSGSGSGTDFTLTISSLQPEDFATYYCQQANNFPLTFGGGTKVEIK	IGKV1-12 (Human)	IGKJ4 (Human)	9	QQANNFPLT	SARS-CoV1	nan	SARS-CoV1	nan	S; Unk	Transgenic Mice (Xenomouse)	6o23A	6o23A	6azmB	5b71C	4qthL	5i1hL
64	6B1	QVQLVESGGGVVQPGTSLRLSCAASGFTFSSYGIHWVRQAPGKGLEWVAVIWYDGSNKFHADSVKGRFTISRDNSKNTLYLQMNSLRAEDTAVYYCARDPLGYCSSTSCSYFDYWGQGTLVTVSS	IGHV3-33 (Human)	IGHJ4 (Human)	18	ARDPLGYCSSTSCSYFDY	DIQMTQSPSSVSASVGDRVTITCRASQGISNWLAWYQQKPGKAPKLLIYAASSLQSGVPSRFSGSGSGTDFTLTISSLQPEDFATYYCQQANNFPLTFGGGTKVEIK	IGKV1-12 (Human)	IGKJ4 (Human)	9	QQANNFPLT	SARS-CoV1	nan	SARS-CoV1	nan	S; RBD	Transgenic Mice (Xenomouse)	6o23A	6o23A	6azmB	5b71C	1tzgM	5i1hL
65	2M-14E5	EVQLVESGGGVVQPGRSLRLSCAASGFTFSTYSMHWVRQAPGKGLEWVAVISYDGSNKYYADSVKGRFTISRDNSKNTLYLQVNSLRAEDTAVYYCARSGGGSYRGPFDYWGQGTLVTVSS	IGHV3-30 (Human)	IGHJ4 (Human)	14	ARSGGGSYRGPFDY	AIRMTQSPSFLSVSVGDRVTITCRASQGISSYLAWYQQKPGKAPKLLIYAASTLQSGVPSRFSGSGSGTEFTLTISSLQPEDFATYYCQQLNSYVTFGGGTKVEIK	IGKV1-9 (Human)	IGKJ4 (Human)	8	QQLNSYVT	SARS-CoV2	nan	nan	SARS-CoV2	S; S2	B-cells; SARS-CoV2 Human Patient	7k8oH	7k8oH	6d9gC	7bejL	7bejL	6o23B	57.1% (ARSGGGSYRGPFDY, AKTIWGTYRSPFDY)	75% (QQLNSYVT, QQYNSYYT)
65	DH1136	QVQLVESGGGVVQPGRSLRLSCAASGFTFSSFGIHWVRQAPGKGLEWVALISYDGINKYYADSVKGRFTLSRDNSKNTLYLQMNSLRPEDTAVYYCAKTIWGTYRSPFDYWGQGTLVTVSS	IGHV3-30 (Human)	IGHJ4 (Human)	14	AKTIWGTYRSPFDY	DIQMTQSPSTLSASVGDRVTITCRASQSISSWLAWYQQKPGKAPNLLIYQASTLESGVPSRFSGSGSGTEFTLTISSLQPDDFATYYCQQYNSYYTFGQGTKLEIK	IGKV1-5 (Human)	IGKJ2 (Human)	8	QQYNSYYT	SARS-CoV2	nan	nan	SARS-CoV2	S; S2	B-cells; SARS-CoV2 Human Patient	7k8rH	7k8rH	6d9gC	7k8rL	7k8rL	4ogyL
65	H026049+K023851	QVQLVESGGGVVQPGRSLRLSCAASGFTFSSFGIHWVRQAPGKGLEWVALISYDGINKYYADSVKGRFTLSRDNSKNTLYLQMNSLRPEDTAVYYCAKTIWGTYRSPFDYWGQGTLVTVSS	IGHV3-30-5 (Human)	IGHJ4 (Human)	14	AKTIWGTYRSPFDY	DIQMTQSPSTLSASVGDRVTITCRASQSISSWLAWYQQKPGKAPNLLIYQASTLESGVPSRFSGSGSGTEFTLTISSLQPDDFATYYCQQYNSYYTFGQGTKLEIK	IGKV1-5 (Human)	IGKJ2 (Human)	8	QQYNSYYT	SARS-CoV2	SARS-CoV1	nan	nan	S; S2	B-cells; SARS-CoV2 Human Patient	7k8rH	7k8rH	6d9gC	7k8rL	7k8rL	4ogyL
66	1C05	EVQLQQSGPELVKPGASVKISCKASGYSFTDYYMNWVKQSPEKSLEWIGEINPSTGGPTYNQKFKAKATVTVDKSSSTAYMQLKSLTSEDSAVYYCARRNYDLYYYAMDYWGQGTSVTVSS	IGHV1-42 (Mouse)	IGHJ4 (Mouse)	14	ARRNYDLYYYAMDY	DIVLTQSPASLAVSLGQRATISCRASESVDSYGTSFMHWYQQKPGQPPKLLIYLASNLESGVPARFSGSGSRTDFTLTIDPVEADDAATYYCQQNNEDPLTFGAGTKLELK	IGKV3-10 (Mouse)	IGKJ5 (Mouse)	9	QQNNEDPLT	SARS-CoV1,SARS-CoV2	MERS-CoV	SARS-CoV2 (weak)	nan	S; RBD	Immunised Mouse	4njaH	6lraH	6svlO	4njaL	4njaL	4njaL	92.9% (ARRNYDLYYYAMDY, SRRNYDLYYYAMDY)	1
66	1C07	EVQLQQPGPELVKPGASVKISCKASGYSFTDYYMNWVKQSPEKSLEWIGEINPSTGGTSYNQKFKGKATLTVDKSSSTAYMQLKSLTSEDSAVYYCARRNYDLYYYAMDYWGQGTSVTVSS	IGHV1-42 (Mouse)	IGHJ4 (Mouse)	14	ARRNYDLYYYAMDY	DIVLTQSPASLAVSLGQRATISCRASEGVDSYGSSFMHWYQQKPGQPPKLLIYLASNLESGVPARFSGSGSGTDFTLTIDPVEADDAATYYCQQNNEDPLTFGAGTKLELK	IGKV3-10 (Mouse)	IGKJ5 (Mouse)	9	QQNNEDPLT	SARS-CoV1,SARS-CoV2	MERS-CoV	nan	SARS-CoV2	S; RBD	Immunised Mouse	4njaH	6lraH	6svlO	4njaL	4njaL	4njaL
66	100	EVQLQQPGPELVKPGASVKISCKASGYSFTDYYMNWVKQSPEKSLEWIGEINPSTGGTSYNQKFKGKATLTVDKSSSTAYMQLKSLTSEDSAVYYCSRRNYDLYYYAMDYWGQGTSVTVSS	IGHV1-42 (Mouse)	IGHJ4 (Mouse)	14	SRRNYDLYYYAMDY	DIVLTQSPASLAVSLGQRATISCRASEGVDSYGSSFMHWYQQKPGQAPKLLIYLASNLESGVPARFSGSGSRTDFTLTIDPVEADDAAIYYCQQNNEDPLTFGAGTKLEIK	IGKV3-10 (Mouse)	IGKJ5 (Mouse)	9	QQNNEDPLT	SARS-CoV2	MERS-CoV, SARS-CoV1	nan	SARS-CoV2	S; RBD	Immunised Mouse	4njaH	6lraH	6svlO	4njaL	4njaL	4njaL
67	1B5	QVQLVESGGGVVQPGRSLRLSCAASGFTFSSYGMHWVRQAPGKGLEWVAVIWYDGSNKYYADSVKGRFTISRDNSKNTLYLQMNSLRAEDTAVYYCARGDFYWFDPWGQGTLVTVSS	IGHV3-33 (Human)	IGHJ5 (Human)	10	ARGDFYWFDP	DIQMTQSPSSLSASVGDRVTITCRASQGIRSDLGWYQQRPGKTPKRLIYAASSLQSGVPSRFSGSGSGTEFTLTISSLQPEDFATYYCQQYNSYPLTFGGGTKVEIK	IGKV1-17 (Human)	IGKJ4 (Human)	9	QQYNSYPLT	SARS-CoV1	nan	SARS-CoV1	nan	S; NTD	Transgenic Mice (Xenomouse)	6o23A	6o23A	4kq3H	5b71C	1tzgM	5i1hL	1	77.8% (QQYNSYPLT, LQYNSYPWT)
67	2B10.4	QVQLVESGGGVVQPGRSLRLSCAASGFTFSSYGMHWVRQAPGKGLEWVAVIWYDGSNKYYADSVKGRFTISRDNSKNTLYLQMNSLRAEDTAVYYCARGDFYWFDPWGQGTLVTVSS	IGHV3-33 (Human)	IGHJ5 (Human)	10	ARGDFYWFDP	DIQMTQSPSSLSASVGDRVTITCRASQGIRNDLGWYQQKPGKAPKRLIYAASSLQSGVPSRFSGSGSGTEFTLTISSLQPEDFATYYCLQYNSYPWTFGQGTKVEIK	IGKV1-17 (Human)	IGKJ1 (Human)	9	LQYNSYPWT	SARS-CoV1	nan	SARS-CoV1	nan	S; Unk	Transgenic Mice (Xenomouse)	6o23A	6o23A	4kq3H	5czxD	5czxD	4jhaL
67	5D1.3	QVQLVESGGGVVQPGRSLRLSCAASGFTFSSYGMHWVRQAPGKGLEWVAVlWYDGSNKYYADSVKGRFTISRDNSKNTLYLQMNSLRAEDTAVYYCARGDFYWFDPWGQGTLVTVSS	IGHV3-33 (Human)	IGHJ5 (Human)	10	ARGDFYWFDP	DIQMTQSPSSLSASVGDRVTITCRASQDIRNDLGWYQQKPGKAPKRLIYAASSLQSGVPSRFSGSGSGTEFTLTISSLQPEDFATYYCLQYNSYPLTFGGGTKVEIK	IGKV1-17 (Human)	IGKJ4 (Human)	9	LQYNSYPLT	SARS-CoV1	nan	SARS-CoV1	nan	S; Unk	Transgenic Mice (Xenomouse)	6o23A	6o23A	4kq3H	5b71C	1tzgM	5i1hL
68	1A09	QVQLKESGPGLVAPSQSLSITCTVSGFSLTSYAISWVRQPPGKGLEWLGVIWTGGGTNYNSALKSRLSISKDNSKSQVFLKMNSLQTDDTARYYCARKDYYYGSSYAMDYWGQGTSVTVSS	IGHV2-9-1 (Mouse)	IGHJ4 (Mouse)	15	ARKDYYYGSSYAMDY	QAVVTQESALTTSPGETVTLTCRSSTGAVTTSNYANWVQEKPDHLFTGLIGGTNNRAPGVPARFSGSLIGDKAALTITGAQTEDEAIYFCALWYSNHWVFGGGTKLTVL	IGLV1 (Mouse)	IGLJ1 (Mouse)	9	ALWYSNHWV	SARS-CoV2	SARS-CoV1	nan	SARS-CoV2	S; RBD	Immunised Mouse	1gigH	1gigH	6ubiA	1gigL	1gigL	1gigL	73.3% (ARKDYYYGSSYAMDY, ARKDYYGSSSNVMDY)	66.7% (ALWYSNHWV, ALWYSNQFI)
68	1B07	QVQLKESGPGLVAPSQSLSITCTVSGFSLTSYAISWVRQPPGKGLEWLGVIWTGGGTNYNSALKSRLSISKDNSKSQVFLKMNSLQTDDTARYYCARKDYYGSSSNVMDYWGQGTSVTVSS	IGHV2-9-1 (Mouse)	IGHJ4 (Mouse)	15	ARKDYYGSSSNVMDY	QAVVTQESALTTSPGETVTLTCRSSTGAVTTSNYANWVQEKPDHLITGLIGGTNNRVPGVPARFSGSLIGDKAALTITGAQTEDEAIYFCALWYSNQFIFGSGTKVTVL	IGLV1 (Mouse)	IGLJ3 (Mouse)	9	ALWYSNQFI	SARS-CoV2	MERS-CoV, SARS-CoV1	SARS-CoV2	nan	S; RBD	Immunised Mouse	1gigH	1gigH	6ubiA	1gigL	1gigL	1gigL
68	1D05	QVQLKESGPGLVAPSQSLSITCTVSGFSLTSYAISWVRQPPGKGLEWLGVIWTGGGTNYNSALKSRLSISKDNSKSQVFLKMNSLQTDDTARYYCARKDYYGSSSNVMDYWGQGTSVTVSS	IGHV2-9-1 (Mouse)	IGHJ4 (Mouse)	15	ARKDYYGSSSNVMDY	QAVVTQESALTTSPGETVTLTCRSSTGAVTTSNYANWVQEKPDHLITGLIGGTNNRVPGVPARFSGSLIGDKAALTITGAQTEDKAIYFCALWYSNQFIFGSGTKVTVL	IGLV1 (Mouse)	IGLJ3 (Mouse)	9	ALWYSNQFI	SARS-CoV2	MERS-CoV, SARS-CoV1	nan	SARS-CoV2	S; RBD	Immunised Mouse	1gigH	1gigH	6ubiA	1gigL	1gigL	1gigL
69	mAb-63	EVQLLESGGGLVQPGGSLRLSCAASGFPFSTDAMNWVRQAPGEGLEWVSTISDSGRDTYYAASVRGRFTISRDNSKNTVYLQMNSLRVEDTAVYYCANTNFLDYWGQGTLVTVSS	IGHV3-23 (Human)	IGHJ4 (Human)	8	ANTNFLDY	DIVLTQSPLSLPVTLGQSASISCRSSQGLVHSDGNIYLNWFQQRPGQSPRRLIYKVSNRDSGVPDRFSGSGSGTDFTLKISRVEAEDVGLYYCMQATHWPRAFGQGTKLEIK	IGKV2-30 (Human)	IGKJ2 (Human)	9	MQATHWPRA	SARS-CoV2	229E, HKU1, NL63, OC43, SARS-CoV1	nan	nan	S; Unk	B-cells; SARS-CoV1 Human Patient	5hi4C	5hi4C	2uziH	5drxB	5drxB	2ghwd	1	1
69	mAb-70	EVQLLESGGGLVQPGGSLRLSCAASGFPFSTDAMNWVRQAPGEGLEWVSTISDTGRDTYYAASVKGRFTISRDNSKNTVYLQMNSLRAEDTAVYYCANTNFLDYWGQGTLVTVSS	IGHV3-23 (Human)	IGHJ4 (Human)	8	ANTNFLDY	EIVMTQSPLSLPVTLGQSASISCRSSQGLVHSDGNIYLNWFQQRPGQSPRRLIYKVSNRDSGVPDRFSGSGSGTDFTLKISRVEAEDVGLYYCMQATHWPRAFGQGTKVDIK	IGKV2-30 (Human)	IGKJ3 (Human)	9	MQATHWPRA	229E, HKU1 (weak), NL63, SARS-CoV1 (weak), SARS-CoV2	OC43	nan	nan	S; Unk	B-cells; SARS-CoV1 Human Patient	5hi4C	5hi4C	2uziH	5drxB	5drxB	2ghwd
70	mAb-61	EVQLVESGGGLVQPGGSLRLSCAASGFIFKNEPMNWIRQFPGKGLEWISNIRDNGNDVYYADSVKGRFTVSRDNAKNSLYLQMNSLRDDDTALYYCVRDTDWAFDSWGQGTLVTVSS	IGHV3-48 (Human)	IGHJ5 (Human)	10	VRDTDWAFDS	QPVLTQPRSVSGSPGQSVTISCTGSSSTFGTDNHISWYQQLPGKVPKLIIHAVSQRPSVVPDRFSGSRSGNTASLTISGLQAEDEADYYCCSSPGTITWVFGGGTKVTVL	IGLV2-11 (Human)	IGLJ3 (Human)	10	CSSPGTITWV	SARS-CoV2	229E, HKU1, NL63, OC43, SARS-CoV1	nan	nan	S; Unk	B-cells; SARS-CoV1 Human Patient	6nuzH	6nuzH	3o6mH	6nuzL	6nuzL	6b5rL	1	1
70	mAb-89	EVQLLESGGGLVQPGGSLRLSCAASGFIFKNEPMNWIRQFPGKGLEWISNIRDNGNDVYYADSVKGRFTVSRDNAKNSLYLQMNSLRDDDTALYYCVRDTDWAFDSWGQGTLVTVSS	IGHV3-48 (Human)	IGHJ5 (Human)	10	VRDTDWAFDS	QSALIQPRSVSGSPGQSVTISCTGSSSTFGTDNHISWYQQLPGKVPKLIIHAVSQRPSVVPDRFSGSRSGNTASLTISGLQAEDEADYYCCSSPGTITWVFGGGTKVTVL	IGLV2-11 (Human)	IGLJ3 (Human)	8	CSSPGTITWV	SARS-CoV1,SARS-CoV2	229E, HKU1, NL63, OC43	nan	nan	S; Unk	B-cells; SARS-CoV1 Human Patient	6j6yE	4r90H	3o6lH	6w5dL	6w5dL	6w5dL
71	mAb-170	QVQLVQSGAEVREPGSSVKLSCKTSGGTFSTHAISWVRQAPGQRPEWMGGIMPIFGESKDTQKFQGRVTFTADESTTTAYMELRSLKSDDTAIYYCVRDSDPYTATVRSNHYWYAMDVWGQGTTVTVSS	IGHV1-69 (Human)	IGHJ6 (Human)	22	VRDSDPYTATVRSNHYWYAMDV	ETTLTQSPLSLAVTLGQPASISCRSSLGLVHTNGNTYLNWFQQRPGQSPRRLIYRVSNRDSGVPDRFSGSGSVTDFTLTISRVEAEDIGVYYCMQGTEWPRTFGQGTKVEIK	IGKV2-30 (Human)	IGKJ1 (Human)	9	MQGTEWPRT	HKU1 (weak), SARS-CoV1 (weak), SARS-CoV2 (weak)	229E, NL63, OC43	nan	nan	S; Unk	B-cells; SARS-CoV1 Human Patient	5cbeC	5cbeC	6e56H	6nb8L	6nb8L	6nb8L	0.864	1
71	mAb-196	QVQLVQSGAEVREPGSSVKLSCKTSGGPFSTHAFSWVRQAPGQRPEWMGGIMPVFGESKDTQKFKGRVTFTADASTTTTYMELRSLKSDDTAIYYCVRDSDPYTATSSHNHYWYAMDVWGQGTTVTVSS	IGHV1-69 (Human)	IGHJ6 (Human)	22	VRDSDPYTATSSHNHYWYAMDV	ETTLTQSPLSLPVTLGQPASISCRSSQVLVHSDGNTYLNWFQQRPGQSPRRLIYKVSNRDSGVPDRFSGSGSGIDFTLKISRVEAEDIGVYYCMQGTEWPRTFGQGTKVDIK	IGKV2-30 (Human)	IGKJ3 (Human)	9	MQGTEWPRT	SARS-CoV2 (weak)	229E, HKU1, NL63, OC43, SARS-CoV1	nan	nan	S; Unk	B-cells; SARS-CoV1 Human Patient	5cbeC	5cbeC	6e56H	6nb8L	6nb8L	6nb8L
72	mAb-161	EVQLVESGPTLVKPTQTLTLTCTFSGFSLNTRELGVGWIRQPPGKALEWLALIYWDDDKRYSPSLKSRLSITKDTSKNQVVLTLTNMDPGDTATYYCAHTSELPPRRPYAAFDFWGQGTLVTVSS	IGHV2-5 (Human)	IGHJ4 (Human)	17	AHTSELPPRRPYAAFDF	SYELTQPPSVSGAPRQKVTISCSGSSANIASNGVNWYQQLPGKAPKLLIYYDDLVSSGVSDRFSGSKSGTSASLAISGLQSEDEADYYCATWDDILNGPVFGGGTKLTVL	IGLV1-36 (Human)	IGLJ3 (Human)	11	ATWDDILNGPV	HKU1, SARS-CoV1 (weak), SARS-CoV2 (weak)	229E, NL63, OC43	nan	nan	S; Unk	B-cells; SARS-CoV1 Human Patient	3qrgH	3qrgH	6o3lA	5wl2L	5wl2L	5wl2L	1	1
72	mAb-62	EVQLVESGPTLVKPTQTLTLTCTFSGFSLTTRRQGVGWLRRPPGKALEWLALIYWDDDKRYSPSLKSRLTITKDTSKNHVVLSLTNVGPADTATYYCAHTSELPPRRPYAAFDFWGQGTLVTVSS	IGHV2-5 (Human)	IGHJ4 (Human)	17	AHTSELPPRRPYAAFDF	QSVLTQPPSVSGVPRQKVTISCSGSTANIASNGVNWYQLVPGKAPRLLISYDDLVPSGVSARFSGSKSGTSASLAISGLQAEDEADYYCATWDDILNGPVFGGGTKLTVL	IGLV1-36 (Human)	IGLJ3 (Human)	11	ATWDDILNGPV	SARS-CoV2	229E, HKU1, NL63, OC43, SARS-CoV1	nan	nan	S; Unk	B-cells; SARS-CoV1 Human Patient	3qrgH	3qrgH	6o3lA	5wl2L	5wl2L	5wl2L
73	mAb-153	QVQLVQSGAEVKKPGSSVKVSCKASGGTLSHYAISWVRQAPGQGLEWMGGIMPVSGTVGYAQKFQGRVKFTADEYASTAYMELTNLRSEDSAVYFCARDPSIVDSGPHHWYDLDIWGQGTMVTVSS	IGHV1-69 (Human)	IGHJ3 (Human)	19	ARDPSIVDSGPHHWYDLDI	DIRMTQSPLSLPVTLGQPASISCRSSQFVVHTDGNTYLNWFQQRPGQSPRRLIYKVSNRDSGVPDRFSGSGSGTDFTLKISRVEAEDVGVYYCMQATEWPRTFGQGTKVDIK	IGKV2-30 (Human)	IGKJ3 (Human)	9	MQATEWPRT	229E (weak), HKU1 (weak), NL63 (weak), SARS-CoV1 (weak), SARS-CoV2 (weak)	OC43	nan	nan	S; Unk	B-cells; SARS-CoV1 Human Patient	6rcoC	6rcoC	4buhA	5drxB	5drxB	5yd4e	0.737	0.889
73	mAb-53	QVQLVQSGAEVKKPGSSVKVSCKASGGMFSDYAISWVRQAPGQRLEWMGGIMPGLGSPAYAQSFGGRVTISADISTSTAYLEVTSLRPEDTAVYYCARDPSILNTGNHHWYDLDMWGQGTMVTVSS	IGHV1-69 (Human)	IGHJ3 (Human)	19	ARDPSILNTGNHHWYDLDM	DIRLTQSPLSLPVDLGQSASISCRSSQTVVHTNGNTYLHWFHQRPGQAPRRLIYKVSNRESGVPDRFSGSGSGTDFTLRISRVEAEDVGVYYCMQATDWPRTFGQGTKVDIK	IGKV2-30 (Human)	IGKJ3 (Human)	9	MQATDWPRT	SARS-CoV1,SARS-CoV2	229E, HKU1, NL63, OC43	nan	nan	S; Unk	B-cells; SARS-CoV1 Human Patient	4xakD	4xakD	4buhA	5drxB	5drxB	5yd4e
74	mAb-13	QVQLVQSGAEVKKPGSSVKVSCKISGGTFKNSAFSWARQVPGQGFQWMGGIIPMFGVPHSVQMFQGRVTLTADESTSAVYMELSGLTSDDTAVYYCAREEYSGTVHNFFGMDVWGQGTTVTVSS	IGHV1-69 (Human)	IGHJ6 (Human)	17	AREEYSGTVHNFFGMDV	DIRMTQSPLSLPVTRGQPASISCRSSHNVVHSDGKTYLNWFHQRPGQAPRRLIYQVSKRDSGVPDRFSGSGSGSDFTLTISRVEAEDVGVYYCMQGTDWPRSFGGGTKVEIK	IGKV2-30 (Human)	IGKJ4 (Human)	9	MQGTDWPRS	SARS-CoV1,SARS-CoV2	229E, HKU1, NL63, OC43	nan	nan	S; Unk	B-cells; SARS-CoV1 Human Patient	6c6zH	6c6zH	6al4D	6c6zL	5chnB	5girB	0.647	0.778
74	mAb-166	QVQLVQSGAEVKKAGSSVKVSCKASGGPFSSFAISWVRQAPGQGLEWLGGIMTVFGPAHYAQKSRDRISITADESTSTSYLELSSLTSDDTAVYYCAAEERSGTNHNYYGLDVWGQGTTVTVSS	IGHV1-69 (Human)	IGHJ6 (Human)	17	AAEERSGTNHNYYGLDV	ETTLTQSPLFLPVTLGQPASISCRSSQRLVHTNGNTYLNWFQQRPGHSPRRLIYQVSNRDSGVPDRFSGSGSGTDFTLKISRVEAEDVGVYYCMQGTEWPRTFGGGTKLEIK	IGKV2-30 (Human)	IGKJ4 (Human)	9	MQGTEWPRT	HKU1 (weak), SARS-CoV1 (weak), SARS-CoV2 (weak)	229E, NL63, OC43	nan	nan	S; Unk	B-cells; SARS-CoV1 Human Patient	6c6zH	6c6zH	6al4D	6c6zL	6c6zL	5girB
75	mAb-124	EVQLLESGGGVVNPGGSMRLSCAGSGFTFSDHYMGWIRQAPGKGLEVISYISSSGSFIRDADSVKGRFTISRDNAKNSVYLQMNSLRAEDTAVYYCARMGPYGSGTFDYWGQGTLVTVSS	IGHV3-11 (Human)	IGHJ4 (Human)	13	ARMGPYGSGTFDY	DIVMTQTPGTLSVSPGERATLSCRASQIINRSQLGWYQHKPGQPPRLLIFDSSKRATGTPDRFSASGSETDFTLTISGVEPEDSGVYYCLQYSLATTFGPGTKVEIK	IGKV3-20 (Human)	IGKJ3 (Human)	8	LQYSLATT	HKU1 (weak), SARS-CoV1,SARS-CoV2 (weak)	229E, NL63, OC43	nan	nan	S; Unk	B-cells; SARS-CoV1 Human Patient	5i1cH	5xlid	4kvcH	5i1cL	5i1cL	5ye3A	0.923	0.875
75	mAb-29	QVQLVQSGGGVVNPGGSLRLSCVGSGFTFSDYYMGWIRQAPGKGLEVISYISSTGSYIRDADSVKGRFTISRDNAENSVYLQMNSLRGEDTAVYYCARMGPYGSGSFDYWGLGTLVTVSS	IGHV3-11 (Human)	IGHJ4 (Human)	13	ARMGPYGSGSFDY	EIVLTQSPGTLSLSPGERATLSCRASQTVTRSQLAWYQHKPGQPPRLLIYDSSKRATGSPDRFSASGSGTDFTLTISGLEPEDTGIYYCLQYSDATTFGPGTKLEIK	IGKV3-20 (Human)	IGKJ2 (Human)	8	LQYSDATT	SARS-CoV1,SARS-CoV2	229E, HKU1, NL63, OC43	nan	nan	S; Unk	B-cells; SARS-CoV1 Human Patient	6o26A	6qf9A	4kvcH	6o26B	6o26B	4kq3L
76	m396	QVQLQQSGAEVKKPGSSVKVSCKASGGTFSSYTISWVRQAPGQGLEWMGGITPILGIANYAQKFQGRVTITTDESTSTAYMELSSLRSEDTAVYYCARDTVMGGMDVWGQGTTVTVSS	IGHV1-69 (Human)	IGHJ6 (Human)	11	ARDTVMGGMDV	SYELTQPPSVSVAPGKTARITCGGNNIGSKSVHWYQQKPGQAPVLVVYDDSDRPSGIPERFSGSNSGNTATLTISRVEAGDEADYYCQVWDSSSDYVFGTGTKVTVL	IGLV3-21 (Human)	IGLJ1 (Human)	10	QVWDSSSDYV	SARS-CoV1	nan	SARS-CoV1	nan	S; RBD	Phage Display Library (Antibody, human, non-immune)	2dd8H	2dd8H	2dd8H	2dd8L	2dd8L	2dd8L	0.818	0.8
76	m396-B10	QVQLQQSGAEVKKPGSSVKVSCKASGGTFSTYSISWVRQAPGQGLEWMGGIAPSHGFANYAQKFQGRVTITTDESTSTAYMELSSLRSEDTAVYYCARDTATGGMDVWGQGTTVTVSS	IGHV1-69 (Human)	IGHJ6 (Human)	11	ARDTATGGMDV	SYELTQPPSVSVAPGKTARITCGGNNIGSKSVHWYQQKPGQAPVLVVYDDSDRPSGIPERFSGSNSGNTATLTISRVEAGDEADYYCQVWDTYSDYVFGTGTKVTVL	IGLV3-21 (Human)	IGLJ1 (Human)	10	QVWDTYSDYV	SARS-CoV1,SARS-CoV2	nan	SARS-CoV1,SARS-CoV2	nan	S; RBD	Phage Library Engineered from SARS-CoV-1 binder	2dd8H	2dd8H	2dd8H	2dd8L	2dd8L	2dd8L
77	TAU-2189	EVQLLESGGGLVQPGGSLRLFCAASGFTFSSFAMSWVRQAPGKGLEWVSTISGSGGRTYYADSVKGRFTIFRDNSKNTLYLQMNSLRAEDTALYYCAKDMDIVVVITGDAFDIWGQGTMVTVSS	IGHV3-23 (Human)	IGHJ3 (Human)	17	AKDMDIVVVITGDAFDI	SYELTQPPSVSVSPGQTARITCSGDALPKQYAYWYQQKPGQAPVLVIYKDSERPSGIPERFSGSSSGTTVTLTISGVQAEDEADYYCQSADSSGTYRVFGTGTKVTVL	IGLV3-25 (Human)	IGLJ1 (Human)	11	QSADSSGTYRV	SARS-CoV2	nan	SARS-CoV2	nan	S; RBD	B-cells; SARS-CoV2 Human Patient	3hi6H	3hi6H	6pzhB	6vbqD	6vbqD	5ud9L	0.941	1
77	TAU-2230	EVQLLESGGGLVQPGGSLRLSCAASGFTFSSYAMNWVRQAPGKGLEWVSVISGSGGRTYYADSVKGRFTISRDNSKNTLYLQMNSLRAEDTAVYYCAKDLDIVVVITGDAFDIWGQGTMVTVSS	IGHV3-23 (Human)	IGHJ3 (Human)	17	AKDLDIVVVITGDAFDI	SYELTQPPSVSVSPGQTARITCSGDALPRHYSYWYQQKPGQAPVLLIYKDSERPSGIPERFSGSSSGTTVTLTISGVQAEDEADYYCQSADSSGTYRVFGIGTKVTVL	IGLV3-25 (Human)	IGLJ6 (Human)	11	QSADSSGTYRV	SARS-CoV2	nan	SARS-CoV2	nan	S; RBD	B-cells; SARS-CoV2 Human Patient	3hi6H	3hi6H	6pzhB	6vbqD	6vbqD	5ud9L
78	S2A6	EVQLVESGGGLVQPGGSLRLSCAASGFTFSSYGMSWVRQAPGKGLEWVSAISQSGGYIYYADSVKGRFTISRDNSKNTLYLQMNSLRAEDTAVYYCAKHLYGSWAFDIWGQGTLVTVSS	IGHV3-23 (Human)	IGHJ4 (Human)	12	AKHLYGSWAFDI	DIQMTQSPSSLSASVGDRVTITCRASQSIGSYLNWYQQKPGKAPKLLIYAASNLQSGVPSRFSGSGSGTDFTLTISSLQPEDFATYYCQQSYSFPFTFGQGTKVEIK	IGKV1-39 (Human)	IGKJ1 (Human)	9	QQSYSFPFT	MERS-CoV	nan	MERS-CoV	nan	S; S2	Phage Display Library (Antibody, human)	3kdmB	3kdmB	4llwC	5czxD	5czxD	5czxD	0.333	1
78	S2D5	EVQLVESGGGLVQPGGSLRLSCAASGFTFSDYAMSWVRQAPGKGLEWVSAISQSGSYTNYADSVKGRFTISRDNSKNTLYLQMNSLRAEDTAVYYCAKVSSQTLRFDYWGQGTLVTVSS	IGHV3-23 (Human)	IGHJ4 (Human)	12	AKVSSQTLRFDY	DIQMTQSPSSLSASVGDRVTITCRASQSISSYLNWYQQKPGKAPKLLIYGASSLQSGVPSRFSGSGSGTDFTLTISSLQPEDFATYYCQQSYSFPFTFGQGTKVEIK	IGKV1-39 (Human)	IGKJ1 (Human)	9	QQSYSFPFT	MERS-CoV	nan	MERS-CoV	nan	S; S2	Phage Display Library (Antibody, human)	3kdmB	3kdmB	4llwC	5czxD	5czxD	5czxD
79	REGN10996	EVQMVESGGGLVQPGGSLRLSCAASGFTVSSNYMTWVRQAPGKGLEWVSVIYSGGSTYYADSVKGRFTISRHNSKNTLYLQMNSLRAEDTAVYYCARDGVSYGMDVWGQGTTVTVSS	IGHV3-66 (Human)	IGHJ6 (Human)	11	ARDGVSYGMDV	DIQMTQSPSSLSASVGDRVTITCRASQSISSYLNWYQQKPGKAPKLLIYAASSLQSGVPSRFSGSGSGTDFTLTISSLQPEDFATYYCQQSYSTPPITFGQGTRLEIK	IGKV1-39 (Human)	IGKJ5 (Human)	10	QQSYSTPPIT	SARS-CoV2	nan	SARS-CoV2 (weak)	nan	S; RBD	Hybridoma from Transgenic Mouse (VelocImmune)	7bz5H	7bz5H	3cleH	4cniL	1e4wL	5e8eA	0.818	0.9
79	REGN11000	EVQLVESGGGLVQPGGSLRLSCAASGFTVSSNYMNWVRQAPGKGLEWVSVIYSGGSTFYADSVRGRFTISRHNSKNTLYLQMNSLRAEDTAVYYCARDGSAYGMDVWGQGTTVTVSS	IGHV3-66 (Human)	IGHJ6 (Human)	11	ARDGSAYGMDV	DIQMTQSPSSLSASVGDRVTITCRASQSISSFLNWYQQKPGKAPKLLIYAASSLQSGVPSRFSGSGSGTDFTLTISSLQPEDFATYYCQQSYSSPPITFGQGTRLEIK	IGKV1-39 (Human)	IGKJ5 (Human)	10	QQSYSSPPIT	SARS-CoV2	nan	SARS-CoV2 (weak)	nan	S; RBD	Hybridoma from Transgenic Mouse (VelocImmune)	7bz5H	7bz5H	6cjkD	4cniL	1e4wL	5e8eA
80	PGT-126	QPQLQESGPGLVEASETLSLTCTVSGDSTAACDYFWGWVRQPPGKGLEWIGGLSHCAGYYNTGWTYHNPSLKSRLTISLDTPKNQVFLKLNSVTAADTAIYYCARFDGEVLVYHDWPKPAWVDLWGRGTLVTVTVSS	IGHV4-38-2 (Human)	IGHJ2 (Human)	21	ARFDGEVLVYHDWPKPAWVDL	QSALTQPPSASGSPGQSISISCTGTSNRFVSWYQQHPGKAPKLVIYGVNKRPSGVPDRFSGSKSGNTASLTVSGLQTDDEAVYYCSSLVGNWDVIFGGGTKLTVL	IGLV2-8 (Human)	IGLJ3 (Human)	10	SSLVGNWDVI	SARS-CoV2,HIV-1	nan	nan	SARS-CoV2	S2 (quaternary glycan epitope)	HIV-1 induced Ab	6b3dH	6b3dH	6b3dH	6b3dL	6b3dL	6b3dL	0.857	0.9
80	PGT-128	QPQLQESGPTLVEASETLSLTCAVSGDSTAACNSFWGWVRQPPGKGLEWVGSLSHCASYWNRGWTYHNPSLKSRLTLALDTPKNLVFLKLNSVTAADTATYYCARFGGEVLRYTDWPKPAWVDLWGRGTLVTVSS	IGHV4-38-2 (Human)	IGHJ2 (Human)	21	ARFGGEVLRYTDWPKPAWVDL	QSALTQPPSASGSPGQSITISCTGTSNNFVSWYQQHAGKAPKLVIYDVNKRPSGVPDRFSGSKSGNTASLTVSGLQTDDEAVYYCGSLVGNWDVIFGGGTKLTVL	IGLV2-8 (Human)	IGLJ3 (Human)	10	GSLVGNWDVI	SARS-CoV2,HIV-1	nan	nan	SARS-CoV2	S2 (quaternary glycan epitope)	HIV-1 induced Ab	6b3dH	6b3dH	6b3dH	6b3dL	6b3dL	6b3dL
81	MnC2t1p1_A3	EVQLVESGGGLVQPGGSLRLSCAASGFTVSSNYMSWVRQAPGRGLEWVSVIYSGGSTFYADSVKGRFTISRDNSKNTLYLQMNSLRPEDTAVYYCATGARFGESPFDYWGQGTLVTVSS	IGHV3-66 (Human)	IGHJ4 (Human)	13	ATGARFGESPFDY	DIQMTQSPSSVSASVGDRVTITCRASQGISSWLAWYQQKPGKAPKLLIYAASSLQSGVPSRFSGSGSGTDFTLTISSLQPEDFATYYCQQANSFPGTFGQGTKVEIK	IGKV1D-12 (Human)	IGKJ1 (Human)	9	QQANSFPGT	SARS-CoV2	nan	SARS-CoV2	nan	S; RBD	B-cells; SARS-CoV2 Human Patient	3kdmB	1sjxA	4qf1H	4kq3L	4kq3L	5wn9h	1	1
81	MnC2t1p1_C5	EVQLVESGGGLVQPGGSLRLSCAASGFTVSSNYMSWVRQAPGKGLEWVSVIYSGGSTYYADSVKGRFTISRDNSKNTLYLQMNSLRAEDTAVYYCATGARFGESPFDYWGQGTLVTVSS	IGHV3-66 (Human)	IGHJ4 (Human)	13	ATGARFGESPFDY	DIQMTQSPSSVSASVGDRVTITCRASQGISSWLAWYQQKPGKAPKLLIYAASSLQSGVPSRFSGSGSGTDFTLTISSLQPEDFATYYCQQANSFPGTFGQGTKVEIK	IGKV1D-12 (Human)	IGKJ1 (Human)	9	QQANSFPGT	SARS-CoV2	nan	SARS-CoV2	nan	S; RBD	B-cells; SARS-CoV2 Human Patient	3kdmB	1sjxA	4qf1H	4kq3L	4kq3L	5wn9h
82	HbnC3t1p1_G4	EVQLVESGGGLVQPGGSLRLSCAASGFTVSSNYMSWVRQAPGKGLEWVSVIYSGGSTFYADSVKGRFTISRDNSKNTLYLQMNSLRAEDTAVYYCARDFGDFFFDYWGQGTLVTVSS	IGHV3-66 (Human)	IGHJ4 (Human)	11	ARDFGDFFFDY	EIVLTQSPGTLSLSPGERATLSCRASQSVSSYLAWYQQKPGQAPRLLIYGVSSRATGIPDRFSGSGSGTDFTLTISRLEPEDFAVYYCQQYGSSPRTFGQGTKVEIK	IGKV3-20 (Human)	IGKJ1 (Human)	9	QQYGSSPRT	SARS-CoV2	nan	SARS-CoV2	nan	S; RBD	B-cells; SARS-CoV2 Human Patient	6ghgA	7jmpH	5bvjF	6dg2D	6ghgB	6ghgB	0.812	1
82	HbnC3t1p2_B10	EVQLVESGGGLVQPGGSLRLSCAASGFIVSSNYMSWVRQAPGKGLEWVSVIYSGGSTFYADSVKGRFTISRDNSKNTLYLQMNSLRAEDTAVYYCARDYGDYFFDYWGQGTLVTVSS	IGHV3-66 (Human)	IGHJ4 (Human)	11	ARDYGDYFFDY	EIVLTQSPGTLSLSPGERATLSCRASQSVSSYLAWYQQKPGQAPRLLISGASSRAAGIPDRFSGSGSGTDFTLTINRLEPEDFAVYYCQQYGSSPRTFGQGTKLEIK	IGKV3-20 (Human)	IGKJ2 (Human)	9	QQYGSSPRT	SARS-CoV2	nan	SARS-CoV2	nan	S; RBD	B-cells; SARS-CoV2 Human Patient	6ghgA	7jmpH	5bvjF	6dg2D	6ghgB	6ghgB
83	H712219+K711810	QVQLVQSGAEVKKPGASVRVPCKVSGYRITELSMHWVRQAPGKGLEWMGGFNPEDGETIYAQQFQGRVSMTEDTAADTAYMELTRLRSDDTAVYYCATSLAVVGDRGHYHYYFGMDVWGQGTTVTVSS	IGHV1-24 (Human)	IGHJ6 (Human)	21	ATSLAVVGDRGHYHYYFGMDV	DIVMTQTPLSSPVTLGQPASISCRSSQSLVHSDGNTYLSWLQQRPGQPPRLLIYKISERFSGVPDRFSGSGAETDFTLKISRVEAEDVGVYYCMQATHFAYTFGQGTKLEIK	IGKV2-24 (Human)	IGKJ2 (Human)	9	MQATHFAYT	SARS-CoV2 (weak)	SARS-CoV1	nan	nan	S; NTD	B-cells; SARS-CoV2 Human Patient	6b0gD	1rz7H	6jepK	6b0gC	6b0gC	6b0gC	0.905	0.778
83	H712533+K712003	QVQLVQSGAEVKKPGASVRVPCKVSGYSITELSIHWVRQAPGKGLEWMGGFNPEEAETIYAQQFQGRVTMTEDTSADTAYMELTRLRSEDTAVYYCATALAVAGDRGHYHYYFGMDVWGQGTTVTVSS	IGHV1-24 (Human)	IGHJ6 (Human)	21	ATALAVAGDRGHYHYYFGMDV	DIVMTQTPLSSPVTLGQPASISCRSSQSLVHSDGNTYLSWLQQRPGQPPRLLIYKISERVSGVPDRFSGSGAETDFTLKISRVEAEDVGVYYCMQATQFAYSFGQGTKLEIK	IGKV2-24 (Human)	IGKJ2 (Human)	9	MQATQFAYS	SARS-CoV2	SARS-CoV1	nan	nan	S; NTD	B-cells; SARS-CoV2 Human Patient	4hcrM	1rz7H	6jepH	4hcrN	4hcrN	4hcrN
84	H712205+K711804	QVQLQESGPGLVKPSQTLSLTCTVSGGSITSGNYYWTWIRQPAGKGLEWIGRIDTSGSTNYNPSLKSRVTTSLDTSKNQFSLKLSSVTAADTAVYYCAREVAFFDWLLQSDYYHGMDVWGQGTTVTVSS	IGHV4-61 (Human)	IGHJ6 (Human)	21	AREVAFFDWLLQSDYYHGMDV	DIQMTQSPSSLSASVGDRVTITCRASQSITRSLNWYQQKPGKAPNVLIYGASSLQTGVPSRFSGSGSGTDFTLTISALQPEDFATYYCQQSYTTPITFGQGTRLEIK	IGKV1-39 (Human)	IGKJ5 (Human)	9	QQSYTTPIT	SARS-CoV2	SARS-CoV1	nan	nan	S; NTD	B-cells; SARS-CoV2 Human Patient	5bv7H	5gksA	4nwtH	6medD	6medD	6medD	Epitope Inconsistent Cluster	Epitope Inconsistent Cluster
84	H712448+K711944	QVQLQESGPGLVKPSQTLSLTCTVSGGSITSGNYYWTWIRQPAGKGLEWIGRIDTSGSTNYNPSLKSRVTTSLDTSKNQFSLKLSSVTAADTAVYYCAREVAFFDWLLQSDYYHGMDVWGQGTTVTVSS	IGHV4-61 (Human)	IGHJ6 (Human)	21	AREVAFFDWLLQSDYYHGMDV	DIQMTQSPSSLSASVGDRVTITCRASQSITRSLNWYQQKPGKAPNVLIYGASSLQTGVPSRFSGSGSGTDFTLTISALQPEDFATYYCQQSYTTPITFGQGTRLEIK	IGKV1-39 (Human)	IGKJ5 (Human)	9	QQSYTTPIT	SARS-CoV2 (weak)	SARS-CoV1	nan	nan	S; S2	B-cells; SARS-CoV2 Human Patient	5bv7H	5gksA	4nwtH	6medD	6medD	6medD
85	H1M15293N	QVQLVQSGAEVKKPGSSVKVSCKVSGVTFSSYAISWVRQAPGQGLEWMGGIIPFFGTASYAQKFQGRVTVTTDESTSTAYMEVSSLRSEDTAVYYCARDNPELTKEGYYHYYAMDVWGQGTTVTVSS	IGHV1-69 (Human)	IGHJ6 (Human)	20	ARDNPELTKEGYYHYYAMDV	DIQMTQSPSSLSASVGDRVTITCRASQSISSYLNWYQQKPGKAPKLLIYAASSLQSGVPSRFSGSGSGTDFTLTISSLQPEDFATYYCQQSYSTPPITFGQGTRLEIK	IGKV1-39 (Human)	IGKJ5 (Human)	10	QQSYSTPPIT	MERS-CoV	nan	nan	nan	S; Possibly RBD	Chimeric (Human V, Mouse C)	5czxC	5czxC	5c6wH	5czxD	5czxD	5e8eA	0.6	1
85	H2M15292N	QVQLVQSGAEVKKPGSSVKVSCKASGGTFNNYAISWVRQAPGQGLEWMGGIIPFFGTTNYAQKFQDRVTITSDDSTITAYMELSRLRSEDTAVYYCARDEPRRDGYNYYHYYYMDVWGQGTTVTVSS	IGHV1-69 (Human)	IGHJ6 (Human)	20	ARDEPRRDGYNYYHYYYMDV	DIQMTQSPSSLSASVGDRVTITCRASQSINSYLNWYQQKPGKAPNLLIYAASSLQSGVPSRFSGSGSGTDFTLTISSLHPEDFATYYCQQSYSTPPITFGQGTRLEIK	IGKV1-39 (Human)	IGKJ5 (Human)	10	QQSYSTPPIT	MERS-CoV	nan	nan	nan	S; Possibly RBD	Chimeric (Human V, Mouse C)	5czxC	5czxC	5c6wH	5czxD	5czxD	5e8eA
86	H1M15277N	EVQLLESGGGLVQPGGSLRLSCAASGFTFSSYAMSWVRQAPGKGLEWVSAISGRGGNTYYADSVKGRFTISRDNSKNTLFLQMNTLRAEDTAVYYCAKDRGFGFFDIWGRGTLATVSS	IGHV3-23 (Human)	IGHJ2 (Human)	11	AKDRGFGFFDI	DIQMTQSPSSLSASVGDRVTITCQASQDISNYLNWYQQKPGKAPKFLIYDASNLETGVPSRFSGSGSGTDFTFTISSLQPEDIATYYCQQYDNLPFTFGPGTKINIK	IGKV1-33 (Human)	IGKJ3 (Human)	9	QQYDNLPFT	MERS-CoV	nan	MERS-CoV	nan	S; Possibly RBD	Chimeric (Human V, Mouse C)	5hi4C	5hi4C	2otuH	6phbA	6phbA	6v4qL	1	1
86	REGN-3048	EVQLLESGGGLVQPGGSLRLSCAASGFTFSSYAMSWVRQAPGKGLEWVSAISGRGGNTYYADSVKGRFTISRDNSKNTLFLQMNTLRAEDTAVYYCAKDRGFGFFDIWGRGTLATVSS	IGHV3-23 (Human)	IGHJ2 (Human)	11	AKDRGFGFFDI	DIQMTQSPSSLSASVGDRVTITCQASQDISNYLNWYQQKPGKAPKFLIYDASNLETGVPSRFSGSGSGTDFTFTISSLQPEDIATYYCQQYDNLPFTFGPGTKINIK	IGKV1-33 (Human)	IGKJ3 (Human)	9	QQYDNLPFT	MERS-CoV	nan	MERS-CoV	nan	S; RBD	Transgenic Mice (VelocImmune)	5hi4C	5hi4C	2otuH	6phbA	6phbA	6v4qL
87	H1H15211P	EVQLVESGGGLVQPGGSLRLSCVVSGFTFSNYDMSWVRQAPGRGLEWVSAIRGSGFNTYYADSVKGRFTISRDNSKNTLYLQMNSLRAEDTAVYYCAKDGSIVSMDYWGQGTLVTVSS	IGHV3-23 (Human)	IGHJ4 (Human)	11	AKDGSIVSMDY	DIQMTQSPSALSASVGDRVTITCRASQSISSWLAWYQQKPGKAPKLLIYKASSLESGVPSRFSGSGSGTEFTLTISSLQPDDFATYYCQQYNSYSWTFGQGTKVEIK	IGKV1-5 (Human)	IGKJ1 (Human)	9	QQYNSYSWT	MERS-CoV	nan	MERS-CoV	nan	S; Possibly RBD	Recombinant Human	3kdmB	3kdmB	6bpbA	5tf1L	5ueaL	4llwD	1	1
87	REGN-3051	EVQLVESGGGLVQPGGSLRLSCVVSGFTFSNYDMSWVRQAPGRGLEWVSAIRGSGFNTYYADSVKGRFTISRDNSKNTLYLQMNSLRAEDTAVYYCAKDGSIVSMDYWGQGTLVTVSS	IGHV3-23 (Human)	IGHJ4 (Human)	11	AKDGSIVSMDY	DIQMTQSPSALSASVGDRVTITCRASQSISSWLAWYQQKPGKAPKLLIYKASSLESGVPSRFSGSGSGTEFTLTISSLQPDDFATYYCQQYNSYSWTFGQGTKVEIK	IGKV1-5 (Human)	IGKJ1 (Human)	9	QQYNSYSWT	MERS-CoV	nan	MERS-CoV	nan	S; RBD	Transgenic Mice (VelocImmune)	3kdmB	3kdmB	6bpbA	5tf1L	5ueaL	4llwD
88	H026367+K024035	QVQLVQSGAEVKKPGSSVKVSCKASGGTFSNYAINWVRQAPGQGLEWMGRIIPMFDIANYAQKFQGRVTITADKSTSTAYMELSSLRSEDTAVYYCARAGYYYDSSGYPFDYWGQGTLVTVSS	IGHV1-69 (Human)	IGHJ4 (Human)	16	ARAGYYYDSSGYPFDY	DIQMTQSPSSLSASVGDRVTITCRASQNISNYLNWYQQKPRKAPNLLIYAASSLQSGVPSRFSGSGSGTDFTLTINSLQPEDFATYYCQQSYNAPRTFGQGTKVEIT	IGKV1-39 (Human)	IGKJ1 (Human)	9	QQSYNAPRT	SARS-CoV2	SARS-CoV1,MERS-CoV,OC43,HKU1,NL63	nan	nan	S; RBD	B-cells; SARS-CoV2 Human Patient	5czxC	5czxC	2dqtH	5czxD	5czxD	5czxD	0.938	0.778
88	H712574+K712026	QVQLVQSGAEVKKPGSSVKVSCKASGGTFSSYAINWVRQAPGQGLEWMGRIIPLFGIANYAQKFQGRVTITADNSTTTAYMELSSLRSEDTAVYYCARAGYYYDSSPYPFDYWGQGTLVTVSS	IGHV1-69 (Human)	IGHJ4 (Human)	16	ARAGYYYDSSPYPFDY	DIQMTQSPSSLSASVGDRVTFTCRASQNISSYLNWYQHKPGKAPKLLIYGASSLQSGVPSRVSGSGSGTDFTLTISSLQPEDFATYYCQQSYSSPRTFGQGTKVEIK	IGKV1-39 (Human)	IGKJ1 (Human)	9	QQSYSSPRT	SARS-CoV2	SARS-CoV1,MERS-CoV,OC43,HKU1,NL63	nan	nan	S; RBD	B-cells; SARS-CoV2 Human Patient	5czxC	5czxC	2dqtH	5czxD	5czxD	5czxD
89	H026098+K023876	QVQLQESGAGLVKPSETLSLTCTVSGGSISGNFWSWVRQSPGRGLEWIGYVYYTGVTNYSPSLKSRVTISVDTSRKQFSLNLTSVTAADTAVYYCAREVRWNWFDTWGQGTRVTVSS	IGHV4-59 (Human)	IGHJ4 (Human)	11	AREVRWNWFDT	DIVMTQSPDSLAVSLGERATINCKSSQPIFYSTNNKNYLAWYQQRPGQPPKLLIYWASSRESGVPDRFSGSGSGTDFTLTISSLQAEDVAVYYCQQYHDTPWTFGQGTKVEIK	IGKV4-1 (Human)	IGKJ1 (Human)	9	QQYHDTPWT	SARS-CoV2	SARS-CoV1	nan	nan	S; S2	B-cells; SARS-CoV2 Human Patient	5vjqA	5xkuC	6n6bK	5wk3T	5wk3T	5wk3T	1	1
89	H712176+K711789	QVQLQESGAGLVKPSETLSLTCTVSGGSISGNFWSWVRQSPGRGLEWIGYVYYTGVTNYSPSLKSRVTISVDTSRNQFSLNLTSVTAADTAVYYCAREVRWNWFDTWGQGTRVTVSS	IGHV4-59 (Human)	IGHJ4 (Human)	11	AREVRWNWFDT	DIVMTQSPDSLAVSLGERATINCKSSQPIFYSTNNKNYLAWYQQRPGQPPKLLIYWASSRESGVPARFSGSGSGTDFTLTINSLQAEDVAVYYCQQYHDTPWTFGQGTKVEIK	IGKV4-1 (Human)	IGKJ1 (Human)	9	QQYHDTPWT	SARS-CoV2	SARS-CoV1	nan	nan	S; S2	B-cells; SARS-CoV2 Human Patient	5vjqA	5xkuC	6n6bK	5wk3T	5wk3T	5wk3T
90	H025924+K023782	QVQLVQSGAEVKKPGASVKVSCRASGYSLTALPMYWVRQAPGEGLEWVGTFDPEDGETVYSQKFQGRVTLTEDTSTDTAYMELSSLRSEDTAVYYCTTESIFGVVIYAFAIWGQGTLVTVSP	IGHV1-24 (Human)	IGHJ4 (Human)	15	TTESIFGVVIYAFAI	EIVLTQSPGTLSLSPGERATLSCRASQSVSNSYLAWYQQKPGQAPRLLIYGASSRATGIPDRFSGSGSGTDFTLTISRLEPDDFAVYYCQQYDSSPYAFGQGTTLEIK	IGKV3-20 (Human)	IGKJ2 (Human)	9	QQYDSSPYA	SARS-CoV1,SARS-CoV2	MERS-CoV	nan	nan	N	B-cells; SARS-CoV2 Human Patient	4m62H	5vsiH	5j13C	4m62L	4m62L	4m62L	1	0.667
90	H711711+K711403	QVQLVQSGAEVKKPGDSVKVSCRLSGYSLSDSPMYWVRQAPGGGLEWVGTSDPEDGETVYSQKFQDRLTLTEDTSTETAYMELSSLTSDDTAVYYCTTESIFGVVIYAFAIWGQGTLVTVSS	IGHV1-24 (Human)	IGHJ4 (Human)	15	TTESIFGVVIYAFAI	EIVLTQSPGTLSLSPGERATLSCRASQSVSHNYLAWYQQKPGQAPRLVIYGVSNRAAGIPDRFSGSGSGADFTLTIGRLEPEDFAVYYCQQYGVSPYTFGQGTTLEIK	IGKV3-20 (Human)	IGKJ2 (Human)	9	QQYGVSPYT	SARS-CoV1,SARS-CoV2	MERS-CoV	nan	nan	N	B-cells; SARS-CoV2 Human Patient	6azzC	2xqyG	5j13C	4m62L	4m62L	4m62L
91	Fab2-30	QVQLVESGGGVVQPGRSLRLSCAASGFTFSSYTMHWVRQAPGKGLEWVAAISYDGNNKYYADSVKGRFTISRDNSKNTLYLQMNSLRAEDTAVYYCARSILYGGGMDVWGQGTTVTVSS	IGHV3-30 (Human)	IGHJ6 (Human)	12	ARSILYGGGMDV	AIQLTQSPSSLSASVGDRVTITCRASQGISSYLAWYQQKPGQAPKLLIYAASTLQSGVPSRFSGSGSGTDFTLTISSLQPEDFATYYCQQLNSYPLTFGGGTKVEIK	IGKV1-9 (Human)	IGKJ4 (Human)	9	QQLNSYPLT	SARS-CoV2	nan	SARS-CoV2	nan	S; RBD	B-cells; SARS-CoV2 Human Patient	7k8oH	7k8oH	5ueaH	7k8oL	7k8oL	7k8oL	0.25	0.556
91	P17	QQLVESGGGVVQPGRSLRLSCAASGFTFSSYAMHWVRQAPGKGLEWVAVISYDGSNKYYADSVKGRFTISRDNSKNTLYLQMNSLRAEDTAVYYCARHATLMNNKDIWGQGTLVTVSS	IGHV3-30 (Human)	IGHJ4 (Human)	12	ARHATLMNNKDI	DIQLTQSPSSLSASVGDRVTITCRASQSISSYLNWYQQKPGKAPKLLIYAASSLQSGVPSRFSGSGSGTDFTLTISSLQPEDFATYYCQQSYSTPRTFGQGTKVEIK	IGKV1-39 (Human)	IGKJ1 (Human)	9	QQSYSTPRT	SARS-CoV2	nan	SARS-CoV2	nan	S; RBD	Phage Display (antibody, human, non-immune)	7k8oH	7k8oH	3zhkA	7k8oL	7k8oL	7k8oL
92	F26G6	QVQLQQPGAELVKPGASVKVSCKASGYTFTNYWIHWVKQRPGQGLEWIGEINPGNGRTNYNGNFMNKATLTVDKSSNTAYMQLSSLTSEDSAVYHCARLDYWGQGTTLTVSS	IGHV1-53 (Mouse)	IGHJ2 (Mouse)	5	ARLDY	ARCELVMTQSPASLSVATGKKVTIRCISSTDIDDDMNWYQQKAGKPPKLLISEGNIFSPGVPSRFSSSGNGTDFVFTVENTLSEDVADNYCLQSDNMPFTFGSGTKLGIK	IGKV17-127 (Mouse)	IGKJ4 (Mouse)	9	LQSDNMPFT	SARS-CoV1	nan	nan	SARS-CoV1	S; Unk	Immunised Mouse	1e4xH	1e4xH	4whtX	4l5fL	4l5fL	4l5fL	0.8	0.889
92	F26G8	VQLLESGAELVKPGASVKVSCKASGYTFTSYWIHWVKQRPGQGLEWIGEINPSNGRTNYNGNFESKATLTVDKSSNTAYMHLSSLTYEDSAVYHCTRLDYWGQGTTLTVSS	IGHV1-53 (Mouse)	IGHJ2 (Mouse)	5	TRLDY	ARCELVMTQSPASLSVITGKKVTIRCISNTDIDDDLNWSQLKAGEPPKLLISEGNIFSPGVPSRFSSSGNGTDFVFTIENTLSEDVANNYCFQSDNMPFTFGSGTKLEIK	IGKV17-127 (Mouse)	IGKJ4 (Mouse)	9	FQSDNMPFT	SARS-CoV1	nan	nan	SARS-CoV1	S; Unk	Immunised Mouse	1e4xH	1e4xH	4whtX	4l5fL	4l5fL	4l5fL
93	Ehling_mAb-12	QVQLVQSGAEVKKPGASVKVSCKASGYTFTGYYMHWVRQAPGQGLEWMGWINPNSGGTNYAQKFQGRVTMTRDTSISTAYMELSRLRSDDTAVYYCAVSGVAARLYYGMDVWGQGTTVTVSS	IGHV1-2 (Human)	IGHJ6 (Human)	15	AVSGVAARLYYGMDV	DIQMTQSPSSLSAYMGDRVTLTCRPSQGIGNDLSWYQQRPGKAPQRLIYAASRLQSGVPSRFSGSGSGTEFTLTISSLQPEDFATYYCLQHNSHPRTFGQGTKLEIK	IGKV1-17 (Human)	IGKJ2 (Human)	9	LQHNSHPRT	SARS-CoV2	nan	nan	nan	S; S2	B-cells; SARS-CoV2 Human Patient	7lopH	7lopH	6pdsB	4cniL	6x1sL	4odsL	Epitope Inconsistent Cluster	Epitope Inconsistent Cluster
93	H025764+L023895	EVQLVQSGPEIKEPGESVMISCWASGYIFTNYWIGWVRQMPGKGLEWMGIVYPGDSDTRYNPSFQGQVSISVDKSINTAYLQWKNLKPSDTAMYYCVREEIVGGARGPIDTWGQGTMLTVSS	IGHV5-51 (Human)	IGHJ3 (Human)	15	VREEIVGGARGPIDT	DIQMTQSPSTLSASVGDRVTITCRASPSISPWLAWYQQKPGKAPKLLIYKASTLETGVPSRFSGSGSGTDFTLTITSLQPDDSATYYCQHYDSLSRTFGQGTRVEIK	IGKV1-5 (Human)	IGKJ5 (Human)	9	QHYDSLSRT	SARS-CoV1,SARS-CoV2	MERS-CoV	nan	nan	N	B-cells; SARS-CoV2 Human Patient	3naaH	5it2H	6pdsB	3naaL	3naaL	6pdsL
94	DK14	QVQLQQPGAELVKPGASVKLSCKASGYTFISYWMHWVKQRPGQGLEWIGEIDPSDSYTNSNQKFKGKATLTVDKSSSTAYMQLSSLTSEDSAVYYCARSELWAMDYWGQGTSVTVSS	IGHV1-69 (Mouse)	IGHJ4 (Mouse)	10	ARSELWAMDY	DIVMTQAAFSNPVTLGTSASISCRSSKSLLHSHGITYLYWYLQKPGQSPQLLIYQMSNLASGVPDRFSSSGSGTDFTLRISRVEAEDVGVYYCAQNLELPWTFGGGTKLEIR	IGKV2-109 (Mouse)	IGKJ1 (Mouse)	9	AQNLELPWT	SARS-CoV2	nan	SARS-CoV2	nan	S; RBD	Immunised Mouse	1mjuH	1mjuH	6flbH	1mjuL	1mjuL	1mjuL	1	1
94	DK17	QVQLQQPGAELVRPGASVKLSCKASGYTFISYWIHWVKQRPGQGLEWIGEIDPSDSYSNYNQNFKGKATLTVDKSSSTAYMQLSSLTSEDSAVYYCARSELWAMDYWGQGTSVTVSS	IGHV1-69 (Mouse)	IGHJ4 (Mouse)	10	ARSELWAMDY	DIVMTQAAFSNPVTLGTSASISCRSSKSLLHSHGITYLYWYLQKPGQSPQLLIYQMSNLASGVPDRFSSSGSGTDFTLRISRVEAEDVGVYYCAQNLELPWTFGGGTKLEI	IGKV2-109 (Mouse)	IGKJ1 (Mouse)	9	AQNLELPWT	SARS-CoV2	nan	nan	SARS-CoV2	S; RBD	Immunised Mouse	1mjuH	1mjuH	6flbH	1mjuL	1mjuL	1mjuL
95	DH1210	EVQLVQSGAEVKKPGATVKISCKVSGYTFTDSYIHWVQQAPGKGLEWMGLLDPEDGETINAAKFQGRVTITADTSTDTAYMELRSLRSEDTAVYYCGSGSEAHYGIDYWGQGTLVTVSS	IGHV1-69-2 (Human)	IGHJ4 (Human)	12	GSGSEAHYGIDY	QSVLTQPPSVSGTPGQRVTISCSGSSSNIGGNFVYWYQQFPGTAPKLLIYLNNRRPSGVPDRFSGSNSGTSASLAISGLRSEDEAEYYCAAWDDSLSGQKVFGTGTKVTVL	IGLV1-47 (Human)	IGLJ1 (Human)	12	AAWDDSLSGQKV	SARS-CoV2	nan	SARS-CoV2	nan	S; RBD	B-cells; SARS-CoV2 Human Patient	6p9jH	6p9jH	1cfvH	6xunD	6xunD	6xunD	1	1
95	H026027+L024013	EVQLVQSGAEVKKPGATVKISCKVSGYTFTDSYIHWVQQAPGKGLEWMGLLDPEDGETINAAKFQGRVTITADTSTDTAYMELRSLRSEDTAVYYCGSGSEAHYGIDYWGQGTLVTVSS	IGHV1-69-2 (Human)	IGHJ4 (Human)	12	GSGSEAHYGIDY	QSVLTQPPSVSGTPGQRVTISCSGSSSNIGGNFVYWYQQFPGTAPKLLIYLNNRRPSGVPDRFSGSNSGTSASLAISGLRSEDEAEYYCAAWDDSLSGQKVFGTGTKVTVL	IGLV1-47 (Human)	IGLJ1 (Human)	12	AAWDDSLSGQKV	SARS-CoV2	SARS-CoV1,MERS-CoV,OC43,HKU1,NL63	nan	nan	S; RBD	B-cells; SARS-CoV2 Human Patient	6p9jH	6p9jH	1cfvH	6xunD	6xunD	6xunD
96	DH1208	QVQLVESGGGVVQPGRSLRLSCAASGFTFSTYGMHWVRQAPGKGLEWVAVISYDGSNKYYADSVKGRFTISRDNSKNTLYLQMNSLRAEDTAVYYCAKSDSELLPHFDYWGQGTLVTVSS	IGHV3-30 (Human)	IGHJ4 (Human)	13	AKSDSELLPHFDY	SYVLTQPPSVSVAPGKTARITCGGNNIGSKNVHWYQQKPGQAPVLVIYYDNDRPSGIPERFSGSNSGNTATLTISRVEAGDEADYYCQVWDGTSDPVVFGGGTKLTVL	IGLV3-21 (Human)	IGLJ2 (Human)	11	QVWDGTSDPVV	SARS-CoV1,SARS-CoV2	nan	nan	SARS-CoV2	S; RBD	B-cells; SARS-CoV2 Human Patient	6o23A	6o23A	5b8cH	5l6yL	5l6yL	5l6yL	Epitope Inconsistent Cluster	Epitope Inconsistent Cluster
96	H712101+L711506	QVQLVESGGGVVQPGRSLRLSCAASGFTFSTYGMHWVRQAPGKGLEWVAVISYDGSNKYYADSVKGRFTISRDNSKNTLYLQMNSLRAEDTAVYYCAKSDSELLPHFDYWGQGTLVTVSS	IGHV3-30 (Human)	IGHJ4 (Human)	13	AKSDSELLPHFDY	SYVLTQPPSVSVAPGKTARITCGGDNIRSKSVHWYQQKPGQAPMLVIYYDSDRPSGIPERFSGSNSGNTATLTISRVEGGDEADYYCQVWDSSGDQAVFGGGTKLTVL	IGLV3-21 (Human)	IGLJ3 (Human)	11	QVWDSSGDQAV	SARS-CoV2	SARS-CoV1	nan	nan	S; NTD	B-cells; SARS-CoV2 Human Patient	6o23A	6o23A	5b8cH	5l6yL	5l6yL	5l6yL
97	DH1184	QVQLVQSGAEVKKPGSSVKVSCKASGGTFSRYGISWVRQAPGQGLEWMGRIIPMFGIANYAQKFQGRVTITADKSTSTAYMELSSLRSEDTAVYYCATKPYYYDSSGYYGGFDYWGQGTLVTVSS	IGHV1-69 (Human)	IGHJ4 (Human)	18	ATKPYYYDSSGYYGGFDY	EIVLTQSPGTLSLSPGERATLSCRASQSVSSSYLAWYQQKPGQAPRLLIYGASSRATGIPDRFSGSGSGTDFTLTISRLEPEDFAVYYCQQYGSSPWTFGQGTKVEIK	IGKV3-20 (Human)	IGKJ1 (Human)	9	QQYGSSPWT	SARS-CoV2	nan	SARS-CoV2	nan	S; RBD	B-cells; SARS-CoV2 Human Patient	4m62H	4m62H	4cadK	4m62L	4m62L	4m62L	1	0.889
97	DH1185	QVQLVQSGAEVKKPGSSVKVSCKASGGTFSRYGISWVRQAPGQGLEWMGRIIPMFGIANYAQKFQGRVTITADKSTSTAYMELSSLRSEDTAVYYCATKPYYYDSSGYYGGFDYWGQGTLVTVSS	IGHV1-69 (Human)	IGHJ4 (Human)	18	ATKPYYYDSSGYYGGFDY	EIVLTQSPDTLSLSPGERATLSCGASQRIRSNYLAWYQQKPGQAPRLLIYATSTRATGIPDRFSGSGSGTDFTLIISRLEPEDFAVYYCQQYGSSQWTFGQGTKVEIK	IGKV3-20 (Human)	IGKJ1 (Human)	9	QQYGSSQWT	SARS-CoV2	nan	nan	SARS-CoV2	S; RBD	B-cells; SARS-CoV2 Human Patient	4m62H	4m62H	4cadK	4m62L	4m62L	4m62L
98	DH1165	QVQLVESGGDVVQPRRSLRLSCAASGFTFSSYAMHWVRQAPGKGLEWVAVISYDGINKYYADSVRGQFAISRDNSKSTLYLQMNSLRAEDTAVYYCARPRLGNYFDAFDIWGLGTMVTVSS	IGHV3-30 (Human)	IGHJ3 (Human)	14	ARPRLGNYFDAFDI	DIQMTQSPSTLSASVGDRVTITCRASQSISTWLAWYQQKPGKAPKLLIYKASSLESGVPSRFSGSGSGTEFTLTISSLQPDDFATYYCQHYNTYAWTFGQGTKVEIK	IGKV1-5 (Human)	IGKJ1 (Human)	9	QHYNTYAWT	SARS-CoV1,SARS-CoV2	nan	nan	SARS-CoV2	S; S2	B-cells; SARS-CoV2 Human Patient	7k8rH	7k8rH	6bqbH	7k8rL	7k8rL	7k8rL	1	1
98	H712083+K711741	QVQLVESGGDVVQPRRSLRLSCAASGFTFSSYAMHWVRQAPGKGLEWVAVISYDGINKYYADSVRGQFAISRDNSKSTLYLQMNSLRAEDTAVYYCARPRLGNYFDAFDIWGLGTMVTVSS	IGHV3-30-3 (Human)	IGHJ3 (Human)	14	ARPRLGNYFDAFDI	DIQMTQSPSTLSASVGDRVTITCRASQSISTWLAWYQQKPGKAPKLLIYKASSLESGVPSRFSGSGSGTEFTLTISSLQPDDFATYYCQHYNTYAWTFGQGTKVEIK	IGKV1-5 (Human)	IGKJ1 (Human)	9	QHYNTYAWT	SARS-CoV2	SARS-CoV1	nan	nan	S; S2	B-cells; SARS-CoV2 Human Patient	7k8rH	7k8rH	6bqbH	7k8rL	7k8rL	7k8rL
99	DH1161-2	QVQLVQSGAEVKKPGALLRVSCKGSGDTSTNHAIAWVRQAPGQGLEWMGWINVYNGRTNYAQKFQGRVTLTTDTATSTAYMELSSLRSDDTAVYYCARWIHRDFDWLPYGMFMDVWGQGTTVTVSS	IGHV1-18 (Human)	IGHJ6 (Human)	19	ARWIHRDFDWLPYGMFMDV	QSALTQPPSASGSPGQSVTISCTGTSSDVGVYKYVSWYQHHPGKTPKVIIYEVSKRPSGVPDRFSGSKSGNTASLTVSGLQAEDEADYYCTSYEADNTLVLGGGTKLTVL	IGLV2-8 (Human)	IGLJ2 (Human)	10	TSYEADNTLV	SARS-CoV2	nan	SARS-CoV2	nan	S; RBD	B-cells; SARS-CoV1 Human Patient	7jxeH	7lopH	6kyzB	3tnmB	3tnmB	7jmpL	1	1
99	H026058+L024028	QVQLVQSGAEVKKPGALLRVSCKGSGDTSTNHAIAWVRQAPGQGLEWMGWINVYNGRTNYAQKFQGRVTLTTDTATSTAYMELSSLRSDDTAVYYCARWIHRDFDWLPYGMFMDVWGQGTTVTVSS	IGHV1-18 (Human)	IGHJ6 (Human)	19	ARWIHRDFDWLPYGMFMDV	QSALTQPPSASGSPGQSVTISCTGTSSDVGVYKYVSWYQHHPGKTPKVIIYEVSKRPSGVPDRFSGSKSGNTASLTVSGLQAEDEADYYCTSYEADNTLVLGGGTKLTVL	IGLV2-18 (Human)	IGLJ3 (Human)	10	TSYEADNTLV	SARS-CoV2	SARS-CoV1,MERS-CoV,OC43,HKU1,NL63	nan	nan	S; RBD	B-cells; SARS-CoV2 Human Patient	7jxeH	7lopH	6kyzB	3tnmB	3tnmB	7jmpL
100	DH1160	QVQLVQSGGEVKKPGALLRVSCKASGDTSTNHAISWVRQAPGQGLEWMAWINVYNGRTNYAPHLQGRVTLTTDTATSTAYMQLSSLRSDDTAVYYCARWIHRDFDWLPYGMFMDVWGQGTTVTVSS	IGHV1-18 (Human)	IGHJ6 (Human)	19	ARWIHRDFDWLPYGMFMDV	QSALTQPPSASGSPGQSVTISCTGTSIDLGVYKYVSWYQHHPGKAPKLIIYEVSKRPSGVPDRFSGSKSGNTASLTVSGLQAEDEADYYCTSYEGDNTLVFGGGTKLTVL	IGLV2-8 (Human)	IGLJ3 (Human)	10	TSYEGDNTLV	SARS-CoV2	nan	SARS-CoV2	nan	S; RBD	B-cells; SARS-CoV2 Human Patient	7jxeH	7jxeH	4buhA	3tnmB	3tnmB	7jmpL	1	1
100	H712070+L711478	QVQLVQSGGEVKKPGALLRVSCKASGDTSTNHAISWVRQAPGQGLEWMAWINVYNGRTNYAPHLQGRVTLTTDTATSTAYMQLSSLRSDDTAVYYCARWIHRDFDWLPYGMFMDVWGQGTTVTVSS	IGHV1-18 (Human)	IGHJ6 (Human)	19	ARWIHRDFDWLPYGMFMDV	QSALTQPPSASGSPGQSVTISCTGTSIDLGVYKYVSWYQHHPGKAPKLIIYEVSKRPSGVPDRFSGSKSGNTASLTVSGLQAEDEADYYCTSYEGDNTLVFGGGTKLTVL	IGLV2-18 (Human)	IGLJ3 (Human)	10	TSYEGDNTLV	SARS-CoV2	SARS-CoV1,MERS-CoV,OC43,HKU1,NL63	nan	nan	S; RBD	B-cells; SARS-CoV2 Human Patient	7jxeH	7jxeH	4buhA	3tnmB	3tnmB	7jmpL
101	DH1142-2	QVQLVESGGGVVQPGRSLRLSCAASGFTFSSYAMHWVRQAPGKGLEWVAVISYDGSNKYYADSVKGRFTISRDNSKNTLYLQMNSLRAEDTAVYYCARSGSGNYYHWFDPWGQGTLVTVSS	IGHV3-30-3 (Human)	IGHJ5 (Human)	14	ARSGSGNYYHWFDP	EIVMTQSPATLSVSPGERATLSCRASQSLSSNLAWYQQKPGQAPRLLIYGASTRATGIPARFSGSGSGTEFTLTISSLQSEDFAVYYCQQYNNWPQTFGQGTKVEIK	IGKV3-15 (Human)	IGKJ1 (Human)	9	QQYNNWPQT	SARS-CoV1,SARS-CoV2	nan	nan	SARS-CoV2	S; S2	B-cells; SARS-CoV2 Human Patient	6dkjA	6dkjA	2g5bH	6dkjB	6dkjB	6dkjB	0.5	0.667
101	H026009+K023830	QVQLVESGGGVVQPGRSLRLSCAASGFTFSSYAMHWVRQAPGKGLEWVAVISYDGSNKYYADSVKGRFTISRDNSKNTLYLQMNSLRAEDTAVYYCARSSGGSYWGYFDYWGQGTLVTVSS	IGHV3-30-3 (Human)	IGHJ4 (Human)	14	ARSSGGSYWGYFDY	DIQMTQSPSSLSASVGDRVTITCRASQGISSWLAWYQQKPEKAPKSLIYAASSLQSGVPSRFSGSGSGTDFTLTISSLQPEDFATYYCQQYNSYPFTFGPGTKVDIK	IGKV1D-16 (Human)	IGKJ3 (Human)	9	QQYNSYPFT	SARS-CoV2 (weak)	SARS-CoV1	nan	nan	S; S2	B-cells; SARS-CoV2 Human Patient	5ggvH	5ggvH	2g5bD	5ggvL	5ggvL	5ggvL
102	DH1132	QVQLVESGGGVVQPGRSLRLSCAASGFTFSSYAMHWVRQAPGKGLEWVAVISYDGSNKYYADSVKGRFTISRDNSKNTLYLQMNSLRAEDTAVYYCARARGGSYAGGFDIWGQGTMVTVSS	IGHV3-30-3 (Human)	IGHJ3 (Human)	14	ARARGGSYAGGFDI	DIQMTQSPSTLSASVGDRVTITCRASQSISSWLAWYQQKPGKAPKLLIYKASSLESGVPSRFSGSGSGTEFTLTISSLQPDDFATYYCQQYNSYWTFGQGTKVEIK	IGKV1-5 (Human)	IGKJ1 (Human)	8	QQYNSYWT	SARS-CoV2	nan	nan	SARS-CoV2	S; S2	B-cells; SARS-CoV2 Human Patient	7k8rH	7k8rH	2g5bD	7k8rL	7k8rL	4ogyL	Epitope Inconsistent Cluster	Epitope Inconsistent Cluster
102	MERS-27	VQLLETGGGLVKPGGSLRLSCAASGFSLSDYYMNWIRQAPGKGLEWVAYISSSSGYTNYGDSVKGRFTISRDHAKNSLYLQMNSLRVEDTAVYYCVRDRDDFWSGYYKHWGLGTLVTVSS	IGHV3-11 (Human)	IGHJ1 (Human)	14	VRDRDDFWSGYYKH	DIRLTQSPSFLSASVGDRVTITCRASQDINSFLAWYQQRPGKAPKLLIYGASNLETGVPSRFSGGGSGTDFTLTISSLQPEDIATYYCQQYDKLPTFGQGTRLEIK	IGKV1-33 (Human)	IGKJ5 (Human)	8	QQYDKLPT	MERS-CoV	nan	MERS-CoV	nan	S; RBD	Yeast Display Library (scFv, human)	6wioA	6a9kH	2g5bH	4lkcA	4lkcA	4kq3L
103	DH1104-2	QVQLVESGGGVVQPGRSRKLSCAASGFTFRNSAMHWVRQAPGKGLEWVAVISYDGNLKYSADSVKGRFTISRDNSKNTLFLQMNSLRLDDTAVYYCARQGAHCSGGVCYGMDVWGQGTTVTVSS	IGHV3-30-3 (Human)	IGHJ6 (Human)	17	ARQGAHCSGGVCYGMDV	AIQMTQSPSSLSASVGDRVTITCRSSQDIKNDLAWYQQRPGKAPNLLIYAASSLQTGVPSRFSGSGSGTDFTLTISSLQPEDFATYYCLQDYDFPPYTFGQGTKLEIK	IGKV1-6 (Human)	IGKJ2 (Human)	10	LQDYDFPPYT	SARS-CoV2	nan	nan	SARS-CoV2	S; RBD	B-cells; SARS-CoV2 Human Patient	5ggvH	5ggvH	4hcrM	4cniL	6x1sL	5ik3B	1	1
103	DH1105-1	QVQLVESGGGVVQPGRSRRLSCAASGFTFRNSAMHWVRQAPGKGLEWVAVISYDGNLKYSADSVKGRFTISRDNSKNTLFLQMNSLRLDDTAVYYCARQGAHCSGGVCYGMDVWGQGTTVTVSS	IGHV3-30-3 (Human)	IGHJ6 (Human)	17	ARQGAHCSGGVCYGMDV	AIQMTQSPSSLSASVGDRVTITCRASQDIKNDLAWYQQRPGKAPNLLIYAASSLQTGVPSRFSGSGSGTDFTLTISSLQPEDFATYYCLQDYDFPPYTFGQGTKLEIK	IGKV1-6 (Human)	IGKJ2 (Human)	10	LQDYDFPPYT	SARS-CoV2	nan	nan	SARS-CoV2	S; RBD	B-cells; SARS-CoV2 Human Patient	5ggvH	5ggvH	4hcrM	4cniL	6x1sL	5ik3B
104	DH1089	QVQLQESGPGLVKPWGTLSLTCAVSGGSISSSHWWTWVRQPPGKGLEWIGEVHHSGNTNYNPSLRTRVTIAVDKSKNHFSLRLTSVTAADTAVYYCARLFSDSGNYFWFDPWGQGTLVPVSS	IGHV4-4 (Human)	IGHJ5 (Human)	15	ARLFSDSGNYFWFDP	DIQMTQSPSSLSASVGDRVTITCRASQYISSSLNWYQQKPGKAPKLLIYAASSLQSGVPSRFSGSGSGTDFTLTISSLQLEDLATYFCQQSSITPRTFGQGTKVEIK	IGKV1-39 (Human)	IGKJ1 (Human)	9	QQSSITPRT	SARS-CoV2	nan	nan	SARS-CoV2	S; S2	B-cells; SARS-CoV2 Human Patient	4xnqH	4xnqH	3qcuH	4jhaL	4o51A	4qyoB	1	1
104	H025886+L023949	QVQLQESGPGLVKPWGTLSLTCAVSGGSISSSHWWTWVRQPPGKGLEWIGEVHHSGNTNYNPSLRTRVTIAVDKSKNHFSLRLTSVTAADTAVYYCARLFSDSGNYFWFDPWGQGTLVPVSS	IGHV4-4 (Human)	IGHJ5 (Human)	15	ARLFSDSGNYFWFDP	DIQMTQSPSSLSASVGDRVTITCRASQYISSSLNWYQQKPGKAPKLLIYAASSLQSGVPSRFSGSGSGTDFTLTISSLQLEDLATYFCQQSSITPRTFGQGTKVEIK	IGKV1-39 (Human)	IGKJ1 (Human)	9	QQSSITPRT	SARS-CoV2	SARS-CoV1,MERS-CoV	nan	nan	S; S2	B-cells; SARS-CoV2 Human Patient	4xnqH	4xnqH	3qcuH	4jhaL	4o51A	4qyoB
105	DH1077	EVQLVESGGGLVKSGGSLRLSCTGSGFTFSAYFMIWVRQAPGKGLEWVASIDSAGRSINYAESVTGRFTISRDNAKGSSHLQMNRLRAEDTALYYCAAEGISVFGVVTHFYALAAWGQGTTVTVSS	IGHV3-21 (Human)	IGHJ6 (Human)	19	AAEGISVFGVVTHFYALAA	QSALTQPASVSGSPGQSITISCTGTSSDIAAYNYVSWYQQHPGEVPKLLVYDVSNRPSGVSDRFAGSRSGNTAYLTISGLQAEDDADYYCSSYTSSGGLVFGGGTKATVL	IGLV2-14 (Human)	IGLJ1 (Human)	10	SSYTSSGGLV	SARS-CoV2	nan	nan	SARS-CoV2	S; S2	B-cells; SARS-CoV2 Human Patient	4ogxH	5ja8F	4hkxA	5uknL	7jmpL	7jmpL	1	1
105	H711665+L711117	EVQLVESGGGLVKSGGSLRLSCTGSGFTFSAYFMIWVRQAPGKGLEWVASIDSAGRSINYAESVTGRFTISRDNAKGSSHLQMNRLRAEDTALYYCAAEGISVFGVVTHFYALAAWGQGTTVTVSS	IGHV3-21 (Human)	IGHJ6 (Human)	19	AAEGISVFGVVTHFYALAA	QSALTQPASVSGSPGQSITISCTGTSSDIAAYNYVSWYQQHPGEVPKLLVYDVSNRPSGVSDRFAGSRSGNTAYLTISGLQAEDDADYYCSSYTSSGGLVFGGGTKATVL	IGLV2-14 (Human)	IGLJ3 (Human)	10	SSYTSSGGLV	SARS-CoV2	SARS-CoV1,MERS-CoV	nan	nan	S; S2	B-cells; SARS-CoV2 Human Patient	4ogxH	5ja8F	4hkxA	5uknL	7jmpL	7jmpL
106	DH1061-1	QVQLVQSGAEVKKPGSSVKVSCKASGGTFRTYAINWVRQAPGQGLEWMGGIIPLFGTPSYPRSYQGRVTITADESTSTAFLTLNSLRSDDTAVYYCARDDGKMNFGSAPWDFFHSWGQGTLVTVSS	IGHV1-69 (Human)	IGHJ4 (Human)	19	ARDDGKMNFGSAPWDFFHS	EIVLTQSPGTLSLSPGQRATLSCRASQSVSSNYLAWFQQKPGQAPRLLIYGASSRATGIPARFSGSGSGTDFTLTISRLEPEDFAVYYCQQYGSSPGITFGQGTRLEIK	IGKV3-20 (Human)	IGKJ5 (Human)	10	QQYGSSPGIT	SARS-CoV1,SARS-CoV2	nan	nan	SARS-CoV2	S; NTD	B-cells; SARS-CoV1 Human Patient	3eo0B	3eo0B	4rirH	3eo0A	3eo0A	5ik3B	1	1
106	H026164+K023917	QVQLVQSGAEVKKPGSSVKVSCKASGGTFRTYAINWVRQAPGQGLEWMGGIIPLFGTPSYPRSYQGRVTITADESTSTAFLTLNSLRSDDTAVYYCARDDGKMNFGSAPWDFFHSWGQGTLVTVSS	IGHV1-69 (Human)	IGHJ5 (Human)	19	ARDDGKMNFGSAPWDFFHS	EIVLTQSPGTLSLSPGQRATLSCRASQSVSSNYLAWFQQKPGQAPRLLIYGASSRATGIPARFSGSGSGTDFTLTISRLEPEDFAVYYCQQYGSSPGITFGQGTRLEIK	IGKV3-20 (Human)	IGKJ5 (Human)	10	QQYGSSPGIT	SARS-CoV1	SARS-CoV2,MERS-CoV	nan	nan	S; non-RBD	B-cells; SARS-CoV1 Human Patient	3eo0B	3eo0B	4rirH	3eo0A	3eo0A	5ik3B
107	DH1045	QLQLQESGPGLVKPSETLSLTCTVSGGSISSSGYYWGWIRQPPGKGLEWIGTIYYGGSTYYSPSLKSRVTISVDTSKNQFSLKLSSVTAADTAVYYCASQQWLRGNFDYWGQGTLVTVSS	IGHV4-39 (Human)	IGHJ4 (Human)	12	ASQQWLRGNFDY	NFMLTQPHSVSESPGKTVTISCTGSSGSIASNYVQWYQQRPGSAPTTVIYEDNQRPSGVPDRFSGSIDSSSNSASLTISGLKTEDEADYYCQSYDSSTYWVFGGGTKLTVL	IGLV6-57 (Human)	IGLJ3 (Human)	10	QSYDSSTYWV	SARS-CoV1,SARS-CoV2	nan	SARS-CoV2	nan	S; RBD	B-cells; SARS-CoV2 Human Patient	5ushH	5ushH	5vf2A	7jxdD	7jxdD	7behL	1	1
107	H712568+L711801	QLQLQESGPGLVKPSETLSLTCTVSGGSISSSSYYWGWIRQPPGKGLEWIGSIYYSGSTYYNPSLKSRVTISVDTSKNQFSLKLSSVTAADTAVYYCASQQWLRGNFDYWGQGTLVTVSS	IGHV4-39 (Human)	IGHJ4 (Human)	12	ASQQWLRGNFDY	NFMLTQPHSVSESPGKTVTISCTGSSGSIASNYVQWYQQRPGSAPTTVIYEDNQRPSGVPDRFSGSIDSSSNSASLTISGLKTEDEADYYCQSYDSSTYWVFGGGTKLTVL	IGLV6-57 (Human)	IGLJ3 (Human)	10	QSYDSSTYWV	SARS-CoV2	SARS-CoV1,MERS-CoV,OC43,HKU1,NL63	nan	nan	S; RBD	B-cells; SARS-CoV2 Human Patient	5ushH	5ushH	5vf2A	7jxdD	7jxdD	7behL
108	DH1043	QVQLVQSGAEVKKPGSSVKVSCKASGGTFSRYAINWVRQAPGQGLEWMGRIIPIFGIANYAQKFQGKVTITADKSTSTAYMELSSLRSEDTAVYYCARADYYYDSSGYFFDYWGQGTLVTVSS	IGHV1-69 (Human)	IGHJ4 (Human)	16	ARADYYYDSSGYFFDY	EIVLTQSPGTLSLSPGERATLSCRASQSVSSSYLAWYQQKPGQTPRLLIYGASSRATGIPARFSGSGSGTNFTLTISRLEPEDFAVYYCQQYSSSRTFGQGTKVEIK	IGKV3-20 (Human)	IGKJ1 (Human)	8	QQYSSSRT	SARS-CoV2	nan	SARS-CoV2	nan	S; RBD	B-cells; SARS-CoV2 Human Patient	4m62H	4m62H	5y11A	4m62L	4m62L	5f9oL	0.8125	0.75
108	DH1186	QVQLVQSGAEVKKPGSSVKVSCKASGGTFSNYAINWVRQAPGQGLEWMGRIIPIFGIANYAQEFQGRVTITADKSTSTVYMELSSLRSEDTAVYYCARANYYYESSGYYFDYWGQGTLVTVSS	IGHV1-69 (Human)	IGHJ4 (Human)	16	ARANYYYESSGYYFDY	EIVLTQSPGTLSLSPGERATLSCRASQSVSSSFLAWYQQKPGQAPRLLIYGASSRATGIPDRFSGSGSGTDFTLTISRLEPEDFAVYYCLQYGSSRTFGQGTKVEIK	IGKV3-20 (Human)	IGKJ1 (Human)	8	LQYGSSRT	SARS-CoV2	nan	SARS-CoV2	nan	S; RBD	B-cells; SARS-CoV2 Human Patient	4m62H	4m62H	5y11A	4m62L	4m62L	6j9oL
109	DH1041	EVQLVESGGGLVQPGGSLRLSCAASGVTFSSYWMSWVRQAPGKGLEWVANIRQDGSEKYSVDSVKGRFTISRDNAKNSLYLQMNSLRAEDTAVYYCARARRADNSGYYGFHFDCWGQGTLVTVSS	IGHV3-7 (Human)	IGHJ4 (Human)	18	ARARRADNSGYYGFHFDC	QSVLTQPPSVSGAPGQRVTISCTGSSSNIGAGYDVHWYQQLPGTAPKLLIYGNNNRPSGVPDRFSDSKSGTSASLAITRLQAEDEADYYCQSYDSSLSGWVFGGGTKLTVL	IGLV1-40 (Human)	IGLJ3 (Human)	11	QSYDSSLSGWV	SARS-CoV2	nan	SARS-CoV2	nan	S; RBD	B-cells; SARS-CoV2 Human Patient	6umhh	7jxdC	5ggvH	5w6cL	5w6cL	7dm2L	0.833	1
109	DH1209	EVQLVESGGGLVQPGGSLRLSCAASGFTFSNYWLSWVRQAPGKGLEWVANINQDGSEKYYVDSVKGRFTISRDNTKNSLYLQMNSLRAEDTAVYYCARARRAGSSGYYGFHFDYWGQGTLVTVSS	IGHV3-7 (Human)	IGHJ4 (Human)	18	ARARRAGSSGYYGFHFDY	QSVLTQPPSVSGAPGQRVTISCTGNSSNIGTGYDVHWYQQLPGTAPKLLIYGNSNRPSGVPDRFSGSKSGTSASLAITGLQAEDEADYYCQSYDSSLSGWVFGGGTKLTVL	IGLV1-40 (Human)	IGLJ3 (Human)	11	QSYDSSLSGWV	SARS-CoV2	nan	nan	SARS-CoV2	S; RBD	B-cells; SARS-CoV2 Human Patient	6apcH	5odbA	5ggvH	6apcL	6apcL	5j75b
110	DA30	QVQLQQSGAELVRPGTSVKVSCKASGYAFTNYLIEWVKQRPGQGLEWIGVINPGSGGTNYNEKFKDKATLTADKSSSTAYMQLSSLTSDDSAVYFCARFTLYHGNPYYYAMDYWGQGTSVTVSS	IGHV1-54 (Mouse)	IGHJ4 (Mouse)	17	ARFTLYHGNPYYYAMDY	QAVVTQESALTTSPGETVTLTCRSSTGAVTTSNYANWVQEKPDHLFTGLIGGTNNRAPGVPARFSGSLIGDKAALTITGAQTEDEAIYFCALWYSNHWVFGGGTKLTVL	IGLV1 (Mouse)	IGLJ1 (Mouse)	9	ALWYSNHWV	Bovine-CoV	nan	Bovine-CoV (Strong)	nan	S; S2	Unk	6lraH	6lraH	3ojdB	1q0yL	1q0yL	1q0yL	0.882	1
110	DA6	EVQLQQSGAELVRPGTSVKVSCKASGYAFTNYLIEWVKKRPGQGLEWIGVINPGSGGTNYNEKFKGKATLTADKSSSTAHMQLSSLTSDDSAVYFCARYTLYYGNPYYYAMDYWGQGTSVTVSS	IGHV1-54 (Mouse)	IGHJ4 (Mouse)	17	ARYTLYYGNPYYYAMDY	QAVVTQESALTTSPGETVTLTCRSSTGAVTTSNYANWVQEKPDHLFTGLIGGTNNRPPGVPARFSGSLIGDKAALTITGAQTEDEAIYFCALWYSNHWVFGGGTKLTVL	IGLV1 (Mouse)	IGLJ1 (Mouse)	9	ALWYSNHWV	Bovine-CoV	nan	Bovine-CoV (Moderate)	nan	S; S2	Unk	6lraH	6lraH	3ojdB	1q0yL	1q0yL	1q0yL
111	CnC2t1p1_B10	QVQLVQSGAEVKKPGSSVKVSCKASGGTFSSYAISWVRQAPGQGLEWMGGIIPIFGTANYAQKFQGRVTITADKSTSTAYMELSSLRSEDTAVYYCARVSGYDSSGYWGDYWGQGTLVTVSS	IGHV1-69 (Human)	IGHJ4 (Human)	15	ARVSGYDSSGYWGDY	EIVLTQSPATLSLSPGERATLSCRASQSVSSYLAWYQQKPGQAPRLLIYDASNRATGIPARFSGSGSGTDFTLTISSLEPEDFAVYYCQQRSNWPPALTFGGGTKVEIK	IGKV3-11 (Human)	IGKJ4 (Human)	11	QQRSNWPPALT	SARS-CoV2	nan	nan	SARS-CoV2	S; Unk	B-cells; SARS-CoV2 Human Patient	5i16B	5i16B	3cx5J	5i16A	5i16A	2ny2C	0.467	0.909
111	mAb-123	EVQLLESGAEVKKPGSSVKVSCKASGGTFSSDAISWVRQAPGQGLEWMGGIIPIFGTTNYAQKFQGRVTITADESTNTAYMELSSLRSEDTAVYYCARDGPYDSGGYHLNHWGQGTLVTVSS	IGHV1-69 (Human)	IGHJ1 (Human)	15	ARDGPYDSGGYHLNH	DIQLTQSPATLSLSPGERATLSCRANQSVSNFLAWYQQKPGQAPRHLIYDASNRATGIPARFSGSGSGTDFTLTISSLEPEDFAVYYCQQRSNWPPRLTFGGGTKVEIK	IGKV3-11 (Human)	IGKJ4 (Human)	11	QQRSNWPPRLT	229E (weak), HKU1 (weak), SARS-CoV1,SARS-CoV2 (weak)	NL63, OC43	nan	nan	S; Unk	B-cells; SARS-CoV1 Human Patient	5i16B	5i16B	3cx5U	5i16A	5i16A	2ny2C
112	CV44	QVQLVQSGAEVKKPGASVKVSCKASGYTFTSYYMHWVRQAPGQGLEWMGIINPSGGSTSYAQKFQGRVTMTRDTSTSTVYMELSSLRSEDTAVYYCARDLTSTSSSPYSYYYGMDVWGQGTTVTVSS	IGHV1-46 (Human)	IGHJ6 (Human)	20	ARDLTSTSSSPYSYYYGMDV	SYELTQPPSVSVSPGQTARITCSGDALPKQYAYWYQQKPGQAPVVVIYKDSERPSGIPERFSGSSSGTTVTLTISGVQAEDEADYYCQSADSSGTYVVFGGGTKLTVL	IGLV3-25 (Human)	IGLJ3 (Human)	11	QSADSSGTYVV	SARS-CoV2	SARS-CoV1	nan	SARS-CoV2	S; non-RBD	B-cells; SARS-CoV2 Human Patient	6vbqC	6vbqC	6p9iA	6vbqD	6vbqD	6vbqD	0.65	1
112	DH1204	QVQLVQSGAEMKKPGASVKVSCKASGYIFTTYYMHWVRQAPGQGLEWMGIINPSDGSTSNAQNFQGRVTMTRDTSTSTVYMELSSLRSEDTAVYYCARDITVTTRDVYDYYYGMDVWGQGTTVTVSS	IGHV1-46 (Human)	IGHJ6 (Human)	20	ARDITVTTRDVYDYYYGMDV	SYELTQPPSVSVSPGQTARITCSGDALPKQFAYWYQQKPGQAPVVLIYKDSERPSGIPERISGSSSGTTVTLTISGVEAEDEADYYCQSADSSGTYVVFGGGTKLTVL	IGLV3-25 (Human)	IGLJ3 (Human)	11	QSADSSGTYVV	SARS-CoV2	nan	nan	SARS-CoV2	S; NTD	B-cells; SARS-CoV2 Human Patient	6vbqC	6vbqC	6p9iA	6vbqD	6vbqD	6vbqD
113	CV12	QVQLVESGGGVVQPGRSLRLSCAASGFNLSNYAMHWVRQASGKGLEWVSLISYDGSVKYYTDSVKGRFTVSGDNSKNTLFLQMNSLRPDDSALYYCVRGGVSGPNSFDMWGQGTTVTVSS	IGHV3-30 (Human)	IGHJ4 (Human)	13	VRGGVSGPNSFDM	DVVMTQSPLSLPVTLGQPATISCRSSQSLVYSDGNTYVNWFQQRPGQSPRRLIYQVSIRASGVPDRFSGSGSGTDFALKISRVEAEDVGVYYCMQGTHWPVTFGQGTKVEIK	IGKV2-30 (Human)	IGKJ1 (Human)	9	MQGTHWPVT	SARS-CoV2	SARS-CoV1	nan	SARS-CoV2	S; non-RBD	B-cells; SARS-CoV2 Human Patient	6lunC	6lunC	1xf4H	6lunD	6lunD	6pdrL	1	1
113	CV46	QVQLVESGGGVVQPGRSLRLSCAASGFNLSNYAMHWVRQASGKGLEWVSLISYDGSIKYYTDSVKGRFTVSGDNSKNTLFLQMNSLRPDDSALYYCVRGGVSGPNSFDMWGQGTTVTVSS	IGHV3-30 (Human)	IGHJ4 (Human)	13	VRGGVSGPNSFDM	DVVMTQSPLSLPVTLGQPASISCRSSQSLVYSDGNTYVNWFQQRPGQSPRRLIYQVSIRASGVPDRFSGSGSGTDFALKISRVEAEDVGVYYCMQGTHWPVTFGQGTKVEIK	IGKV2-30 (Human)	IGKJ1 (Human)	9	MQGTHWPVT	SARS-CoV2	SARS-CoV1	nan	SARS-CoV2	S; non-RBD	B-cells; SARS-CoV2 Human Patient	6lunC	6lunC	1xf4H	6lunD	6lunD	6pdrL
114	CV10	QVQLQESGPGLVKPSETLSLTCNVSGGSISSYYWSWIRQPPGKGLEWIGYIYYSGSTNYNPSLKSRVTISVDTSKNQFSLKLSSVTAADTAVYYCARGFDYWGQGTLVTVSS	IGHV4-59 (Human)	IGHJ4 (Human)	6	ARGFDY	EIVLTQSPGTLSLSPGERATLSCRASQSVSSIYLAWYQQKPGQAPRLLIYGASSRATGIPDRFSGSGSGTDFTLTISRLEPEDFAVYYCQQYAGSPWTFGQGTKVEIK	IGKV3-20 (Human)	IGKJ1 (Human)	9	QQYAGSPWT	SARS-CoV1,SARS-CoV2	nan	nan	SARS-CoV2	S; non-RBD	B-cells; SARS-CoV2 Human Patient	5fhbH	6y1kH	4okvC	6o28D	6o28D	6o28D	1	0.667
114	H712443+K711941	QVQLQESGPGLVKPSETLSLTCTVSGGSISSYYWSWIRQPPGKGLEWIGYIYYSGSTNYNPSLKSRITISVDTSKNQFSLKLSSVTAADTAMYYCARGFDYWGQGTLVTVSS	IGHV4-59 (Human)	IGHJ4 (Human)	6	ARGFDY	EIVLTQSPGTLSLSPGERATLSCRASQSVSSSYLAWYQQKPGQAPRLLIYGASSRAIGIPDRFSGSGSGTDFTLTISRLEPEDFAVYYCQQFGSSPWTFGQGTKVEIK	IGKV3-20 (Human)	IGKJ1 (Human)	9	QQFGSSPWT	SARS-CoV2,MERS-CoV	SARS-CoV1	nan	nan	S; S2	B-cells; SARS-CoV2 Human Patient	5fhbH	6y1kH	4okvC	6o28D	6o28D	6o28D
115	CV1	QVQLQESGPGLVKPSETLSLTCTVSGYSISSGYYWGWIRQPPGKGLEWIGSIYHSGSTYYNPSLKSRVTISVDTSKNQFSLKLSSVTAADTAVYYCARTPLSLRLRYNWYFDLWGRGTLVTVSS	IGHV4-38-2 (Human)	IGHJ2 (Human)	17	ARTPLSLRLRYNWYFDL	QSVLTQPPSASGTPGQRVTISCSGSSSNIGSNTVNWYQQLPGTAPKLLIYSNNQRPSGVPDRFSGSKSGTSASLAISGLQSEDEADYYCAAWDDSLNGPVFGGGTKLTVL	IGLV1-44 (Human)	IGLJ3 (Human)	11	AAWDDSLNGPV	SARS-CoV1,SARS-CoV2	nan	SARS-CoV2	nan	S; non-RBD	B-cells; SARS-CoV2 Human Patient	5nivB	5w6cH	5ukoH	4fqhB	5w6cL	2xwtB	1	0.1
115	CV35	QVQLQESGPGLVKPSETLSLTCTVSGYSISSGYYWGWIRQPPGKGLEWIGSIYHSGSTYYNPSLKSRVTISVDTSKNQFSLKLSSVTAADTAVYYCARTPLSLRLRYNWYFDLWGRGTLVTVSS	IGHV4-38 (Human)	IGHJ2 (Human)	17	ARTPLSLRLRYNWYFDL	QSVLTQPPSASGTPGQRVTISCSGSSSNIGSNTVNWYQQLPGTAPKLLIYSNNQRPSGVPDRFSGSKSGTSASLAISGLQSEDEADYYCAAWDDSLNGPVFGGGTKLTVL	IGLV1-44 (Human)	IGLJ3 (Human)	11	AAWDDSLNGPV	SARS-CoV2	SARS-CoV1	nan	SARS-CoV2	S; non-RBD	B-cells; SARS-CoV2 Human Patient	5nivB	5w6cH	5ukoH	4fqhB	5w6cL	2xwtB
116	CR3014-C8	EVQLVESGGGLVQPGGSLRLSCAASGFTFSDHYMDWVRQAPGKGLEWVGRTRNKANSYTTEYAASVKGRFTISRDDSKNSLYLQMNSLKTEDTAVYYCARGISPFYFDYWGQGTLVTVSS	IGHV3-72 (Human)	IGHJ4 (Human)	11	ARGISPFYFDY	DIQMTQSPSSLSASVGDRVTITCRASQYIYDSLNWYQQKPGKAPKLLIYDSSYLQSGVPSRFSGSGSGTDFTLTISSLQPEDFATYYCQQSWDTPVTFGQGTKVEIK	IGKV1-39 (Human)	IGKJ1 (Human)	9	QQSWDTPVT	SARS-CoV2	nan	nan	SARS-CoV2	S; RBD	Phage Library Engineered from SARS-CoV-1 binder	5ueaH	6eluH	6o9hH	6n6bL	3k2uL	3k2uL	1	0.444
116	CR3014-D1	EVQLVESGGGLVQPGGSLRLSCAASGFTFSDHYMDWVRQAPGKGLEWVGRTRNKANSYTTEYAASVKGRFTISRDDSKNSLYLQMNSLKTEDTAVYYCARGISPFYFDYWGQGTLVTVSS	IGHV3-72 (Human)	IGHJ4 (Human)	11	ARGISPFYFDY	DIQMTQSPSSLSASVGDRVTITCRASQDIAYALNWYQQKPGKAPKLLIYASSSLQSGVPSRFSGSGSGTDFTLTISSLQPEDFATYYCQQMGREPTTFGQGTKVEIK	IGKV1-39 (Human)	IGKJ1 (Human)	9	QQMGREPTT	SARS-CoV2	nan	SARS-CoV2 (weak)	nan	S; RBD	Phage Library Engineered from SARS-CoV-1 binder	5ueaH	6eluH	6o9hH	3k2uL	5dd1L	3k2uL
117	CR3013	EVQLVESGGGLVQPGGSLRLSCAASGFTFSDHYMDWVRQAPGKGLEWVGRTRNKANSYTTEYAASVKGRFTISRDDSKNSLYLQMNSLKTEDTAVYYCAKGLTPLYFDYWGQGTLVTVSS	IGHV3-72 (Human)	IGHJ4 (Human)	11	AKGLTPLYFDY	SELTQDPAVSVALGQTVRITCQGDSLRSYYASWYQQKPGQAPVLVIYGKNNRPSGIPDRFSGSSSGNTASLTITGAQAEDEADYYCNSRDSSGNHVVFGGGTKLTVL	IGLV3-19 (Human)	IGLJ3 (Human)	11	NSRDSSGNHVV	SARS-CoV1	nan	SARS-CoV1	nan	S; RBD	Phage Display Library (Antbody, human, semisynthetic)	4qciH	4pb0H	2z4qB	4qciL	4qciL	4hpyL	0.636	1
117	CR3014	EVQLVESGGGLVQPGGSLRLSCAASGFTFSDHYMDWVRQAPGKGLEWVGRTRNKANSYTTEYAASVKGRFTISRDDSKNSLYLQMNSLKTEDTAVYYCARGISPFYFDYWGQGTLVTVSS	IGHV3-72 (Human)	IGHJ4 (Human)	11	ARGISPFYFDY	SELTQDPAVSVALGQTVRITCQGDSLRSYYASWYQQKPGQAPVLVIYGKNNRPSGIPDRFSGSSSGNTASLTITGAQAEDEADYYCNSRDSSGNHVVFGGGTKLTVL	IGLV3-19 (Human)	IGLJ3 (Human)	11	NSRDSSGNHVV	SARS-CoV1	nan	SARS-CoV1	nan	S; RBD	Phage Display Library (Antbody, human, semisynthetic)	4qciH	4pb0H	2z4qB	4qciL	4qciL	4hpyL
118	CQTS173	EVQLVESGGDLVQPGGSLRLSCAASGITVSSNYMNWVRQAPGKGLEWISVIYSGGSTYYADSVKGRFTISRDNSKNTLFLQMNSLRAEDTAVYYCARDLDIAGAFDIWGQGTMTVSS	IGHV3-66 (Human)	IGHJ3 (Human)	12	ARDLDIAGAFDI	DIQLTQSPSFLSASVGDRVTITCRASQGISSYLAWYQQKPGKAPKLLIYAASTLQSGVPSRFSGSGSGTEFTLTISSLQPEDFATYYCQLLNSFPITFGQGTRLEIK	IGKV1-9 (Human)	IGKJ5 (Human)	9	QLLNSFPIT	SARS-CoV2	nan	nan	nan	S; RBD	B-cells; SARS-CoV2 Human Patient	7lkaE	7lkaE	5gs3A	7lkaF	7lkaF	6vbpI	0.75	0.556
118	DH1154	EVQLVESGGGLIQPGGSLRLSCAASGFTVSSNYMSWVRQAPGKGLEWVSVIYSGGSTFYADSVKGRFTISRDNSKNTLYLQMNSLGAEDTAVYYCARDLGSRGAFDIWGQGTMVTVSS	IGHV3-53 (Human)	IGHJ3 (Human)	12	ARDLGSRGAFDI	DIQLTQSPSFLSASVGDRVTITCRASQGISSYLAWYQQKPGKAPKLLIYAASTLQSGVPSRFSGSGSGTEFTLTISSLQPEDFATYYCQQLNSDPVPFGGGTKVEIK	IGKV1-9 (Human)	IGKJ4 (Human)	9	QQLNSDPVP	SARS-CoV2	nan	SARS-CoV2	nan	S; RBD	B-cells; SARS-CoV2 Human Patient	7lkaE	7lkaE	6iutH	7lkaF	7lkaF	6eluF
119	CQTS074	QVQLVESGGGVVQPGRSLRLSCAASGFTFSTYAMHWVRQAPGKGLEWVAVIWYDGSDKYYADSVKGRFTISRDNSKNTLYLQMSSLGVEDTAVYYCAKGGFGYASGWYYLDYWGQGTLVTVSS	IGHV3-33 (Human)	IGHJ4 (Human)	16	AKGGFGYASGWYYLDY	DIQMTQSPSSLSASVGDRVTITCQASQDISNSLNWYQQKPGKAPKLLIYDASDLETGVPSRFSGSGSGTDFTFTISSLQPEDIATYYCQQYGNLPPIAFGQGTRLEIK	IGKV1-33 (Human)	IGKJ5 (Human)	10	QQYGNLPPIA	SARS-CoV2	nan	nan	nan	S; RBD	B-cells; SARS-CoV2 Human Patient	6o23A	6o23A	6lfxA	7kmhB	7kmhB	6uoeL	0.125	0.5
119	mAb-139	QVQLVQSGGGLVQPGGSLRLSCAASGFIFSGHWMSWVRQAPGKGLEWVANIKQDGREKHYVDSVKGRFTISRDNAKNSVSLQMNSLRAEDTAVYYCVRQNVAIQYYYYAMDVWGQGTTVTVSS	IGHV3-7 (Human)	IGHJ6 (Human)	16	VRQNVAIQYYYYAMDV	ETTLTQSPGTLSVSPGERATLSCRASQSVISNLAWYQQKPGQAPRLLIYGASTRATGVPARFSGSGSGTEFTLTIASLQSEDFAVYYCQQYHHWPPYTFGQGTKVDIK	IGKV3-15 (Human)	IGKJ3 (Human)	10	QQYHHWPPYT	229E, HKU1 (weak), NL63, SARS-CoV1 (weak), SARS-CoV2 (weak)	OC43	nan	nan	S; Unk	B-cells; SARS-CoV1 Human Patient	4jfzH	5xj4H	6lfxA	4alaL	4m61C	6uoeL
120	CQTS009	EVQLVESGGGLVQPGRSLRLSCAASGFTFDDYAMHWVRQAPGKGLEWVSGISWDSGSIGYADSVKGRFTISRDDAKDSLYLQMDSLRAEDTALYYCAKDRSGDYGDYEAGFDPWGQGTLVTVSS	IGHV3-9 (Human)	IGHJ5 (Human)	17	AKDRSGDYGDYEAGFDP	DIQMTQSPSSLSASVGDRVTITCRASQSISDYLDWYQQKPGKAPKLLIYATSSLQSGVPSRFSGSGSGTDFTLTISSLQPEDFATHYCQQSYSTPYTFGQGTKLEIK	IGKV1-39 (Human)	IGKJ2 (Human)	9	QQSYSTPYT	SARS-CoV2	nan	nan	nan	S; RBD	B-cells; SARS-CoV2 Human Patient	4qf1A	4qf1A	4hcrM	3eo9L	1g7mA	4cniL	Epitope Inconsistent Cluster	Epitope Inconsistent Cluster
120	Ehling_mAb-131	QVLLVESGGGVVHPGRSLRLSCAASGFTFSNFGMHWVRQAPGKGLEWVAFISYEGSIKYYADSVKGRFTISKDNSRNTLYLQMNSLRAEDAAVYYCAKRGEFFQLMDYYGMDVWGQGTTVTVSS	IGHV3-30 (Human)	IGHJ6 (Human)	17	AKRGEFFQLMDYYGMDV	DIQMTQSPSSLSASVGDRVTITCRASQDIRNDLGWYQQKPGKAPKRLIYAASSLQSGVPSRFSGSGSGTEFTLTISSLQPEDFATYYCLQHNNYPLTFGGGTKVEIK	IGKV1-17 (Human)	IGKJ4 (Human)	9	LQHNNYPLT	SARS-CoV2	nan	nan	nan	S; S2	B-cells; SARS-CoV2 Human Patient	6cnrH	6cnrH	4hcrH	6cnrL	6cnrL	6wzna
121	CQTS003	QITLKESGPTLVKPTQTLTLTCTFSGFSLSTSGVGVGWIRQPPGKALEWLALIYWDDDKRYSPSLKTRLTITKDTSKDQVVLTLTDMDPVDTATYYCAHRPAGFWSAHFDYWGQGTLVTVSS	IGHV2-5 (Human)	IGHJ4 (Human)	14	AHRPAGFWSAHFDY	DIVMTQSPLSLPVTPGEPASISCRSSQSLLHSIGYDYLDWYLQKPGQSPQLLIYLGSDRASGVPDRFSGSGSGTDFTLKISRVEAEDVGVYYCMQALQSPYTFGQGTKLEIK	IGKV2-28 (Human)	IGKJ2 (Human)	9	MQALQSPYT	SARS-CoV2 (weak)	nan	nan	nan	S; RBD	B-cells; SARS-CoV2 Human Patient	3aazH	3aazH	6ehwB	3aazL	1yymL	6p7hB	Epitope Inconsistent Cluster	Epitope Inconsistent Cluster
121	Ehling_mAb-02	QITLKESGPTLVKPTQTLTLTCTFSGFSLSTSGVGVGWIRQPPGKALEWLALIYWDDDKRYSPSLKSRLTITKDTSKNQVVLTMTNMDPVDTATYYCAHRPIAIAAAAFDYWGQGTLVTVSS	IGHV2-5 (Human)	IGHJ4 (Human)	14	AHRPIAIAAAAFDY	DIVMTQSPLSLPVTPGEPASISCRSSQSLLHSNGYNYLDWYLQKPGQSPQLLIYLGSNRASGVPDRFSGSGSGTDFTLKISRVEAEDVGVYYCMQALQTPGTFGQGTKVEIK	IGKV2-28 (Human)	IGKJ1 (Human)	9	MQALQTPGT	SARS-CoV2	nan	nan	nan	S; S2	B-cells; SARS-CoV2 Human Patient	3aazH	3aazH	6ehwB	3aazL	1yymL	6p7hB
122	COVOX-158	EVQLLESGGDLIQPGGSLRLSCAASGVTVSSNYMSWVRQAPGKGLEWVSIIYPGGSTFYADSVKGRFTISRDNSKNTLYLQMHSLRAEDTAVYYCARDLGSGDMDVWGKGTTVTVSS	IGHV3-53 (Human)	IGHJ6 (Human)	11	ARDLGSGDMDV	DIVMTQSPSFLSASVGDRVTITCRASQGISSYLAWYQQKPGKAPKLLIQAASTLQSGVPSRFSGSGSGTEFTLTISSLQPEDFATYYCQQLNSYRYTFGQGTKVEIK	IGKV1-9 (Human)	IGKJ1 (Human)	9	QQLNSYRYT	SARS-CoV2	nan	nan	nan	S; RBD	B-cells; SARS-CoV2 Human Patient	7bekH	7bekH	7bekH	7bekL	7bekL	7bekL	1	1
122	COVOX-40	EVQLLESGGDLIQPGGSLRLSCAASGVTVSSNYMSWVRQAPGKGLEWVSIIYPGGSTFYADSVKGRFTISRDNSKNTLYLQMHSLRAEDTAVYYCARDLGSGDMDVWGKGTTVTVSS	IGHV3-53 (Human)	IGHJ6 (Human)	11	ARDLGSGDMDV	DIVMTQSPSFLSASVGDRVTITCRASQGISSYLAWYQQKPGKAPKLLIQAASTLQSGVPSRFSGSGSGTEFTLTISSLQPEDFATYYCQQLNSYRYTFGQGTKVEIK	IGKV1-9 (Human)	IGKJ1 (Human)	9	QQLNSYRYT	SARS-CoV2	nan	nan	nan	S; RBD	B-cells; SARS-CoV2 Human Patient	7bekH	7bekH	7bekH	7bekL	7bekL	7bekL
123	COV2-2835	EVQLVESGGGLVQPGGSLRLSCAASGLTVGSNYMNWVRQAPGKGLEWVSVIYSGGSTFYADSVKGRFTISRDNSKNTLYLQLNSLRAEDTAVYYCAREVVGYFDCWGQGTLVTVSS	IGHV3-66 (Human)	IGHJ4 (Human)	10	AREVVGYFDC	DIQLTQSPSFLSASVGDRVTITCRASQGISTYLAWYQQKPGKAPKLLIYAASTLQSGVPSRFSGSGSGTEFTLTISSLQPEDFATYYCQQLNSYPGYTFGQGTKLEIK	IGKV1-9 (Human)	IGKJ2 (Human)	10	QQLNSYPGYT	SARS-CoV2	SARS-CoV1	SARS-CoV2	nan	S; RBD	B-cells; SARS-CoV2 Human Patient	7lkaH	7lkaH	7b3oH	7lkaL	7lkaL	7lkaL	0.4	0.8
123	CV38-139	EVQLVESGGGLVQPGGSLRLSCAASGFTVSSNYMSWVRQAPGKGLEWVSVFYSGGSTFYADSVKGRFTISRDNSKNTLYLQMNSLRAEDTAVYYCARGHYDLFDYWGQGTLVTVSS	IGHV3-53 (Human)	IGHJ4 (Human)	10	ARGHYDLFDY	DIQLTQSPSFLSASVGDRVTITCRASQGISSYLAWYQQKPGKAPKLLIYAASTLQSGVPSRFSGSGSGTEFTLTISSLQPEDFATYYCQQLNSYPPGTFGPGTKVDIK	IGKV1-9 (Human)	IGKJ3 (Human)	10	QQLNSYPPGT	SARS-CoV2	SARS-CoV1	SARS-CoV2	nan	S; RBD	B-cells; SARS-CoV2 Human Patient	7lkaH	7lkaH	5gkrA	7lkaL	7lkaL	7lkaL
124	COV2-2812	EVQLVESGGGLIQPGGSLRLSCAASGITVSSNYMSWVRQAPGKGLEWVSVIYAGGSTYYADSVKGRFTISRDNSKNTLYLQMNSLRAEDTAVYYCARDALYYNGPGRDGMDVWGQGTTVTVSS	IGHV3-53 (Human)	IGHJ6 (Human)	17	ARDALYYNGPGRDGMDV	VIQMTQSPSSLSASVGDRVTITCQASQDINKYLNWYQQKPGKAPKLLIYDASNLETGVPSRFSGSGSGTDFTFTISSLQPEDIATYYCQQYANLPFTFGPGTKVDIK	IGKV1-33 (Human)	IGKJ3 (Human)	9	QQYANLPFT	SARS-CoV2	SARS-CoV1	SARS-CoV2	nan	S; RBD	B-cells; SARS-CoV2 Human Patient	7kmiA	7kmiA	7lopX	7kmiB	7kmiB	3inuL	1	0.778
124	COV2-2813	EVQLVESGGGLIQPGGSLRLSCAASGITVSSNYMSWVRQAPGKGLEWVSVIYAGGSTYYADSVKGRFTISRDNSKNTLYLQMNSLRAEDTAVYYCARDALYYNGPGRDGMDVWGQGTTVTVSS	IGHV3-53 (Human)	IGHJ6 (Human)	17	ARDALYYNGPGRDGMDV	VIQMTQSPSSLSASVGDRVTITCQASQDINKYLNWYQQKPGKAPKLLIYDASNLETGVPSRFSGSGSGTDFTFTISSLQPEDIATYYCQQYDNLPRTFGQGTKLEIK	IGKV1-33 (Human)	IGKJ2 (Human)	9	QQYDNLPRT	SARS-CoV2	SARS-CoV1	SARS-CoV2	nan	S; RBD	B-cells; SARS-CoV2 Human Patient	7kmhA	7kmhA	7lopH	7kmhB	7kmhB	7kmhB
125	COV2-2807	QVTLRESGPALVKPTQTLTLTCTFSGFSLTTSGMCVSWIRQPPGKALEWLARIDWDDDKYYSTSLQTRLTISKDTSKNQVVLTMTNMDPVDTATYYCARETPVTAIDYWGQGTLVTVSS	IGHV2-70 (Human)	IGHJ4 (Human)	11	ARETPVTAIDY	DIQMTQSPSSLSASVGDRVTITCRASQSISRYLNWYQQKPGKAPKLLIYTASSLQSGVPSRFSGSGSGTDFTLTISSLQPEDFATYYCQQSYSTPRTFGQGTKVEIK	IGKV1-39 (Human)	IGKJ1 (Human)	9	QQSYSTPRT	SARS-CoV2	SARS-CoV1	SARS-CoV2	nan	S; RBD	B-cells; SARS-CoV2 Human Patient	3idnB	3qhfH	2w60A	5czxD	5czxD	5czxD	0.545	1
125	CQTS107	QVTLRESGPALVKPTQTLTLTCTFSGFSLNTSGMCVSWIRQPPGKALEWLARIDWDDEKYYSTSLQTRLTISKDTSKNQVVLTMTNMDPVDTATYYCARMIPIPALDYWGQGTLVTVSS	IGHV2-70 (Human)	IGHJ4 (Human)	11	ARMIPIPALDY	DIQMTQSPSSLSTSVGDRVTITCRASQSISRYLNWYQQKPGKAPKLLIYTASSLQSGVPSRFSGSGSGTNFTLTISSLQPEDFATFYCQQSYSTPHTFGQGTKLEIK	IGKV1-39 (Human)	IGKJ2 (Human)	9	QQSYSTPHT	SARS-CoV2	nan	nan	nan	S; RBD	B-cells; SARS-CoV2 Human Patient	3idnB	3qhfH	5mvzH	4cniL	1e4wL	5xhgC
126	COV2-2768	QVQLVESGGGVVQPGRSLRLSCAASGFTFSSYAMHWVRQAPGKGLEWVAVISYDGSNKYYADSVKGRFTISRDNSKNTLYLQMNSLRAEDTAVYYCARDDNSPQGSGWYFYYYYAMDVWGQGTTVTVSS	IGHV3-30-3 (Human)	IGHJ6 (Human)	22	ARDDNSPQGSGWYFYYYYAMDV	QSVLTQPPSVSAAPGQKVTISCSGSSSNIGNNYVSWYQQLPGTAPKLLIYDNNERPSGIPDRFSGSKSGTSATLGITGLQTGDEADYYCGTWDSSLSAYVFGTGTKVTVL	IGLV1-51 (Human)	IGLJ1 (Human)	11	GTWDSSLSAYV	SARS-CoV2	SARS-CoV1	nan	SARS-CoV1,SARS-CoV2	S; RBD	B-cells; SARS-CoV2 Human Patient	5n2kF	5n2kF	4imkB	5n2kE	5n2kE	4imkD	0.409	0.727
126	DH1044	QVQLVESGGGVVQPGRSLRLSCAASGFTFSSYGMHWVRQAPGKGLEWVAVISFDGSNKYYVDSVKGRFTISRDNSKNTLYLQMNSLRAEDTAVYYCAKDMHNDYGDYVSYYFYYGMDVWGQGTTVTVSS	IGHV3-30 (Human)	IGHJ6 (Human)	22	AKDMHNDYGDYVSYYFYYGMDV	QSVLTQPPSVSAAPGQKVIISCSGSSSNIGNNYVSWYQQLPGTAPKLLIYENNKRPSGIPDRFSGSKSGTSATLGITGLQTGDEADYYCGTWDSSLRTDVFGGGTKLIVL	IGLV1-51 (Human)	IGLJ2 (Human)	11	GTWDSSLRTDV	SARS-CoV2	nan	SARS-CoV2	nan	S; RBD	B-cells; SARS-CoV2 Human Patient	5ggvH	5ggvH	4imkB	5wkzL	5wkzL	4buhb
127	COV2-2767	EVQLVESGGGLVQPGGSLRLSCAASGFTVSSNYMSWVRQAPGKGLEWVSVIYPGGSAFYADSVKGRFTISRHNSNNTLCLQMNSLRTEDTAVYYCARSYDILTGYRDAFDIWGQGTMVTVSS	IGHV3-53 (Human)	IGHJ3 (Human)	16	ARSYDILTGYRDAFDI	QSVLTQPPSVSGAPGQRVTISCTGSSSNIGAGYDVHWYQQLPETAPKLLIYANSNRPSGVPDRFSGSKSGTSASLAISGLQSEAEADYYCVAWDDSRNGLVFGGGAKLTVL	IGLV1-40 (Human)	IGLJ2 (Human)	11	VAWDDSRNGLV	SARS-CoV2	SARS-CoV1	nan	SARS-CoV1,SARS-CoV2	S; RBD	B-cells; SARS-CoV2 Human Patient	5occH	7kmiA	3h42H	5occL	5occL	5occL	1	1
127	COV2-2901	EVQLVESGGGLVQPGGSLRLSCAASGFTVSSNYMSWVRQAPGKGLEWVSVIYPGGSAFYADSVKGRFTISRHNSNNTLCLQMNSLRTEDTAVYYCARSYDILTGYRDAFDIWGQGTMVTVSS	IGHV3-53 (Human)	IGHJ3 (Human)	16	ARSYDILTGYRDAFDI	QSVLTQPPSVSGAPGQRVTISCTGSSSNIGSGSDVHWYQQLPGTAPKLLIYGNTNRPSGVPDRFSGSKSGTSASLAITGLQAEDEADYYCVAWDDSRNGLVFGGGAKLTVL	IGLV1-40 (Human)	IGLJ2 (Human)	11	VAWDDSRNGLV	SARS-CoV2	SARS-CoV1	nan	SARS-CoV1,SARS-CoV2	S; RBD	B-cells; SARS-CoV2 Human Patient	5occH	7kmiA	3h42H	5occL	5occL	5occL
128	COV2-2762	QLQLQESGPGLVKPSETLSLTCTVSGGSISSSSYYWGWIRQPPGKGLEWIGSIYYSGITYYNPSLKSRVTISVDTSKNQFSLKLSSVTAADTAVYYCARHQRYCSSSSCHVWDYWGQGTLVTVSS	IGHV4-39 (Human)	IGHJ4 (Human)	17	ARHQRYCSSSSCHVWDY	QSALTQPASVSGSPGQSITISCTGTSSDVGSYNLVSWYQQHPGKAPKLMIYEGSKRPSGVSNRFSGSKSGNTASLTISGLQAEDEADYYCCSYAGSSTWLFGGGTKLTVL	IGLV2-23 (Human)	IGLJ3 (Human)	10	CSYAGSSTWL	SARS-CoV2	SARS-CoV1	nan	SARS-CoV1,SARS-CoV2	S; RBD	B-cells; SARS-CoV2 Human Patient	5ushH	5ushH	4m5yH	7jmpL	7jmpL	7jmpL	Epitope Inconsistent Cluster	Epitope Inconsistent Cluster
128	CV9	QLQLQESGPGLVKPSETLSLTCTVSGGSISSSSYYWGWIRQPPGKGLEWIGSIYYSGSTYYNPSLKSRVTISVDTSKNQFSLKLSSVTAADTAVYYCATHIVVVTATPNWYFDLWGRGTLVTVSS	IGHV4-39 (Human)	IGHJ2 (Human)	17	ATHIVVVTATPNWYFDL	QSALTQPASVSGSPGQSITISCTGTSSDVGGYNYVSWYQQHPGKAPKLMIYDVSNRPSGVSNRFSGSKSGNTASLTISGLQAEDEADYYCSSYTSISTWVFGGGTKLTVL	IGLV2-14 (Human)	IGLJ3 (Human)	10	SSYTSISTWV	SARS-CoV1,SARS-CoV2	nan	nan	SARS-CoV2	S; non-RBD	B-cells; SARS-CoV2 Human Patient	5ushH	5ushH	4m5yH	7jmpL	7jmpL	7jmpL
129	COV2-2758	EVQLVESGGGLVQPGGSLRLSCAASGFTFSSYDMHWVRQATGKGLEWVSAIGTAGDTYYPDSVKGRFTISRENAKNSLYLQMNSLRAGDTAVYYCARGGDSGYDLGAWYFDLWGRGTLVTVSS	IGHV3-13 (Human)	IGHJ2 (Human)	17	ARGGDSGYDLGAWYFDL	DIQMTQSPSSLSASVGDRVTITCRASQSVSIYLNWYQQKPGKAPKLLIYAASSLQSGVPSRFSGSGSGTDFTLTVSSLQPEDFATYYCQQSYSMPPITFGQGTRLEIK	IGKV1-39 (Human)	IGKJ5 (Human)	10	QQSYSMPPIT	SARS-CoV1,SARS-CoV2	nan	nan	SARS-CoV2	S; RBD	B-cells; SARS-CoV2 Human Patient	4lkcB	4lkcB	6wj0H	4lkcA	4lkcA	6uoeL	0.412	0.8
129	CQTS130	EVQLVESGGGFLQPGGSLRLSCAASGFTFSSDDMHWVRQVTGKGLEWVSAIGTSGDTYYSGSVKGRFTISRENAKNSLYLQMNSLRVGDTAVYYCARGSLRGGILSGYAFDIWGQGTMVTVSS	IGHV3-13 (Human)	IGHJ3 (Human)	17	ARGSLRGGILSGYAFDI	DIQMTQSPSSLSASVGDTVTITCRASQIINSYLNWYQQKPGKAPKLLIYAASSLQSGVPSRFSGSGSGTDFTLTISSLQPEDFATYYCQQSYSSPPWTFGQGTKVEIK	IGKV1-39 (Human)	IGKJ1 (Human)	10	QQSYSSPPWT	SARS-CoV2	nan	nan	nan	S; RBD	B-cells; SARS-CoV2 Human Patient	4lkcB	4lkcB	6wj0H	5czxD	5czxD	5e8eA
130	COV2-2736	QVQLVESGGGVVQPGRSLRLSCAASGFTFSDYAMHWVRQAPGKGLEWVADISFDGSNKYYADSVKGRFTISRDSSENTLYLQMDSLRADDTAVYYCARDLSTTWYLEMWGPDAFDIWGQGTVVTVSS	IGHV3-30-3 (Human)	IGHJ3 (Human)	20	ARDLSTTWYLEMWGPDAFDI	DIQMTQSPSTLSASIGDRVTITCRASQSISSWLAWYQQIPGKAPKLLIYKASSLESGVPSRFSGSGSGTEFTLTISSLQPDDFATYYCQQYNSYPYTFGQGTKLEIK	IGKV1-5 (Human)	IGKJ2 (Human)	9	QQYNSYPYT	SARS-CoV1,SARS-CoV2	nan	nan	SARS-CoV2	S; RBD	B-cells; SARS-CoV2 Human Patient	6d0xA	6d0xA	5cbaA	6d0xB	6d0xB	5yd4e	1	1
130	COV2-3010	QVQLVESGGGVVQPGRSLRLSCAASGFTFSDYAMHWVRQAPGKGLEWVADISFDGSNKYYADSVKGRFTISRDSSENTLYLQMDSLRADDTAVYYCARDLSTTWYLEMWGPDAFDIWGQGTVVTVSS	IGHV3-30-3 (Human)	IGHJ3 (Human)	20	ARDLSTTWYLEMWGPDAFDI	DIQMTQSPSTLSASIGDRVTITCRASQSISSWLAWYQQIPGKAPKLLIYKASSLESGVPSRFSGSGSGTEFTLTISSLQPDDFATYYCQQYNSYPYTFGQGTKLEIK	IGKV1-5 (Human)	IGKJ2 (Human)	9	QQYNSYPYT	SARS-CoV2	SARS-CoV1	nan	SARS-CoV1,SARS-CoV2	S; RBD	B-cells; SARS-CoV2 Human Patient	6d0xA	6d0xA	5cbaA	6d0xB	6d0xB	5yd4e
131	COV2-2713	EVQLVESGGGVVQPGGSLRLSCAASGFTFDDYAMHWVRQAPGKGLEWVSLISGDGGNTYYADSVKGRFTISRDNSKNSLYLQMNSLRTEDTALYYCAKDEMAYPPSHHYYYYYMDVWGKGTTVTVSS	IGHV3-43 (Human)	IGHJ6 (Human)	20	AKDEMAYPPSHHYYYYYMDV	SYELTQPPSVSVSPGQTARITCSTDALPNEYIYWYQQKPGQAPVLVIYKDSERPSGIPERFSGSSSGTTVTLTISGVQAEDEADYYCQSVDSSGTYPHVIFGGGTKLTVL	IGLV3-25 (Human)	IGLJ2 (Human)	13	QSVDSSGTYPHVI	SARS-CoV1,SARS-CoV2	nan	nan	SARS-CoV2	S; RBD	B-cells; SARS-CoV2 Human Patient	4qf1H	4r90H	3juyA	4qf1L	4qf1L	6j6yF	1	1
131	COV2-3029	EVQLVESGGGVVQPGGSLRLSCAASGFTFDDYAMHWVRQAPGKGLEWVSLISGDGGNTYYADSVKGRFTISRDNSKNSLYLQMNSLRTEDTALYYCAKDEMAYPPSHHYYYYYMDVWGKGTTVTVSS	IGHV3-43 (Human)	IGHJ6 (Human)	20	AKDEMAYPPSHHYYYYYMDV	SYELTQPPSVSVSPGQTARITCSTDALPNEYIYWYQQKPGQAPVLVIYKDSERPSGIPERFSGSSSGTTVTLTISGVQAEDEADYYCQSVDSSGTYPHVIFGGGTKLTVL	IGLV3-25 (Human)	IGLJ2 (Human)	13	QSVDSSGTYPHVI	SARS-CoV1,SARS-CoV2	nan	nan	SARS-CoV2	S; RBD	B-cells; SARS-CoV2 Human Patient	4qf1H	4r90H	3juyA	4qf1L	4qf1L	6j6yF
132	COV2-2564	QVQLVESGGGVVQPGRSLRLSCAASGFTFSSYAMHWVRQAPGKGLEWVAVISYDGYNKYYADSVKGRFTISRDNSKNTLYLQMNSLRAEDTAVYYCARAQGGNYYYGMDVWGQGTTVTVSS	IGHV3-30-3 (Human)	IGHJ6 (Human)	14	ARAQGGNYYYGMDV	SYVLTQPPSVSVAPGKTARITCGGNNIGTKGVHWYQQKPGQAPVLVVYDDSDRPSGIPGRFSGSNSGNTATLTISRVEAGDEADYFCQVWDSSSDHHVVFGGGTKLTVL	IGLV3-21 (Human)	IGLJ2 (Human)	12	QVWDSSSDHHVV	SARS-CoV1,SARS-CoV2	nan	nan	SARS-CoV2	S; non-RBD	B-cells; SARS-CoV2 Human Patient	5ggvH	5ggvH	6svlH	4jznD	4jznD	4npyL	1	1
132	COV2-2844	QVELVESGGGVVQPGRSLRLSCAASGFIFSSYAMHWVRQAPGKGLEWVAVISYDGGNKYYADSVKGRFTISRDNSKNTLYLQMNSLRAEDTAVYYCARAQGGNYYYGMDVWGQGTTVTVSS	IGHV3-30-3 (Human)	IGHJ6 (Human)	14	ARAQGGNYYYGMDV	SYVLTQPPSVSVAPGKTARITCGGNNIGSKNVHWYQQKPGQAPVKVVYHDGDRPSGIPERFSGSNSGNTATLTINRVEAGDEADYSCQVWDSSSDHHVVFGGGTKLTVL	IGLV3-21 (Human)	IGLJ2 (Human)	12	QVWDSSSDHHVV	SARS-CoV1,SARS-CoV2	nan	nan	SARS-CoV2	S; non-RBD	B-cells; SARS-CoV2 Human Patient	5ggvH	5ggvH	6svlH	4jznD	4jznD	4npyL
133	COV2-2532	QVQLVQSGAEVKKPGASVRVSCKAPGYTFTTYYIHWVRQAPGQGLEWMGIINPSAGSTTYAQKFQGRVTMTRDTSTSTVYMELSSLRSEDTAVYYCARGFHVPAALRNWFDPWGQGTLVTVSS	IGHV1-46 (Human)	IGHJ5 (Human)	16	ARGFHVPAALRNWFDP	QSVLTQPPSASGTPGQRVTISCSGSSSNIGSNTVNWYQQLPGTAPKLLIYNNNQRPSGVPDRLSGSKSGTSASLAISGLQSEDEADYYCVAWDDSRNGLVFGGGTKLTVL	IGLV1-44 (Human)	IGLJ2 (Human)	11	VAWDDSRNGLV	SARS-CoV2	SARS-CoV1	nan	SARS-CoV1,SARS-CoV2	S; RBD	B-cells; SARS-CoV2 Human Patient	3n9gH	3n9gH	6b0sH	3n9gL	3n9gL	3n9gL	1	0.636
133	COV2-2789	QVQLVQSGAEVKKPGASVRVSCKAPGYTFTTYYIHWVRQAPGQGLEWMGIINPSAGSTTYAQKFQGRVTMTRDTSTSTVYMELSSLRSEDTAVYYCARGFHVPAALRNWFDPWGQGTLVTVSS	IGHV1-46 (Human)	IGHJ5 (Human)	16	ARGFHVPAALRNWFDP	QSVLTQPPSASGTPGQRVTISCSGSSSNIGSNTVNWYQQLPGTAPKLLIYNNNQRPSGVPDRLSGSKSGTSASLAISGLQSEDEADYYCATWDDSLNGPVFGGGTKLTVL	IGLV1-44 (Human)	IGLJ2 (Human)	11	ATWDDSLNGPV	SARS-CoV2	SARS-CoV1	nan	SARS-CoV1,SARS-CoV2	S; RBD	B-cells; SARS-CoV2 Human Patient	3n9gH	3n9gH	6b0sH	3n9gL	3n9gL	3n9gL
134	COV2-2490	EVQLVESGGGLVQPGGSLRLSCAASGFTFSSYWMNWVRQAPGKGLEWVANINQDGGEKYYVDSVRGRFTISRDNAKNSLYLQMNSLRAEDTAVYYCARDPYDLYGDYGGTFDYWGQGTLVTVSS	IGHV3-7 (Human)	IGHJ4 (Human)	17	ARDPYDLYGDYGGTFDY	DIQMTQSPSTLSASVGDRVTITCRASQSISSWLAWYQQKPRKAPKLLIYKASTLESGVPSRFSGSGSGTEFTLTISSLQPDDFATYYCQQYNSYSLTFGGGTKVEIK	IGKV1-5 (Human)	IGKJ4 (Human)	9	QQYNSYSLT	SARS-CoV2	SARS-CoV1	nan	SARS-CoV1,SARS-CoV2	S; NTD	B-cells; SARS-CoV2 Human Patient	5xj4H	5xj4H	5ukqH	6kz0C	5k8aL	6pecL	0.294	0.556
134	H712061+K711727	QVQLVESGGGVVQPGRSLRLSCAASGFTFSSYGMHWVRQAPGKGLEWVAVISYDGSNKYYADSVKGRFTISRDNSKNTLYLQMNSLRAEDTAVYYCAKVSHDFGDYGDYEFDYWGQGTLVTVSS	IGHV3-30 (Human)	IGHJ4 (Human)	17	AKVSHDFGDYGDYEFDY	DIQMTQSPSPPCAYVGDRVTITCRGSQGIRKGLDWYQQKPQKAPKSLIYAASSLQSGVPSRFSGSGSGTDFTLTISSLQPEDFATYYCLQYNSYPHFFGKETSVDQH	IGKV1D-16 (Human)	IGKJ3 (Human)	9	LQYNSYPHF	SARS-CoV2 (weak)	SARS-CoV1	nan	nan	S; NTD	B-cells; SARS-CoV2 Human Patient	6o23A	6o23A	5uknH	7kmiB	7kmiB	4s2sL
135	COV2-2333	EVQLVESGGGLVQPGGSLRLSCAASGFTFSIYWMSWVRQAPGKGLQWVANIKQDASEKYYVDSVKGRFTISRDNAKNSLYLQMNSLRAEDTAVYYCARLGGSSWHFDYWGQGTLVTVSS	IGHV3-7 (Human)	IGHJ4 (Human)	12	ARLGGSSWHFDY	SYELTQPPSVSVSPGQTASITCSGDKLGDKYSSWYQQKPGQSPVLVIYEDTKRPSGIPERFSGSNSGNTATLTISGTQAMDEADYYCQAWSSSTAVFGGGTKLTVL	IGLV3-1 (Human)	IGLJ3 (Human)	9	QAWSSSTAV	SARS-CoV1,SARS-CoV2	nan	nan	SARS-CoV2	S; non-RBD	B-cells; SARS-CoV2 Human Patient	4qciH	4qciH	6qb4X	4qciL	4qciL	4z0xA	0.5	0.778
135	H712499+L711750	EVQLVESGGGLVQPGRSLRLSCAASGFTFSTYWMSWVRQAPGKGLEWVANIKQDGSEKYYVDSVKGRFTISRDNAKNSLYLQMNSLRAEDTAVYYCARLSVLGWYFDLWGRGTLVTVSS	IGHV3-7 (Human)	IGHJ2 (Human)	12	ARLSVLGWYFDL	SYELTQPPSVSVSPGQTASITCSGDKLGDKYVCWYQQKPGQSPVLVIYQDSKRPTGIPERFSGSNSGNTATLTISGTQAMDEADYYCQAWGSSTGVFGTGTKVTVL	IGLV3-1 (Human)	IGLJ1 (Human)	9	QAWGSSTGV	SARS-CoV2	SARS-CoV1	nan	nan	S; S2	B-cells; SARS-CoV2 Human Patient	4qciH	4qciH	6qb4X	4qciL	4qciL	4z0xA
136	COV2-2329	EVQLLESGGGLVQPGGSLRLSCAASGFTFNNYAMSWVRQAPGKGLEWVSAIGGSGGSTYYADSVKGRFTVSRDNSENTLYLQMSSLRAEDTAVYYCARVEGDWLLGGPYYHYYGMDVWGQGTTVTVSS	IGHV3-23 (Human)	IGHJ6 (Human)	21	ARVEGDWLLGGPYYHYYGMDV	QSVLTQPPSASGTPGQRVTISCSGSSSNIGSNYVYWYQQLPGTAPKLLISRNNQRPSGVPDRFSGSKSGTSASLAISGLRSEDEADYYCAAWDDSLSSWVFGGGTKLTVL	IGLV1-47 (Human)	IGLJ3 (Human)	11	AAWDDSLSSWV	SARS-CoV1,SARS-CoV2	nan	nan	SARS-CoV2	S; RBD	B-cells; SARS-CoV2 Human Patient	5occH	5occH	7jxeH	4fqjL	6xunB	5occL	Epitope Inconsistent Cluster	Epitope Inconsistent Cluster
136	COV2-2619	EVQLLESGGGLVQPGGSLRLSCAASGFTFNNYAMSWVRQAPGKGLEWVSAIGGSGGSTYYADSVKGRFTVSRDNSENTLYLQMSSLRAEDTAVYYCARVEGDWLLGGPYYHYYGMDVWGQGTTVTVSS	IGHV3-23 (Human)	IGHJ6 (Human)	21	ARVEGDWLLGGPYYHYYGMDV	QSVLTQPPSASGTPGQRVTISCSGSSSNIGSNYVYWYQQLPGTAPKLLISRNNQRPSGVPDRFSGSKSGTSASLAISGLQSEDEANYYCLVWDDSLNGLVFGGGTKLTVL	IGLV1-47 (Human)	IGLJ2 (Human)	11	LVWDDSLNGLV	SARS-CoV1,SARS-CoV2	nan	nan	SARS-CoV2	S; non-RBD	B-cells; SARS-CoV2 Human Patient	5occH	5occH	7jxeH	4fqjL	6xunB	5occL
137	COV2-2228	QVQLQQWGAGLLKPSETLSLTCAVYGGSFSGHYWSWIRQPPGKGLEWIGEINHSGSTNYNPSLKSRVTISVDTSKNQFSLKLSSVTAADTAVYYCARPPQAARIHYYYYMDVWGKGTTVTVSS	IGHV4-34 (Human)	IGHJ6 (Human)	17	ARPPQAARIHYYYYMDV	EIVMTQSPATLSVSPGERATLSCRASQSVSSNLAWYQQKPGQAPRLLIYGASTRATGIPARFSGSGSGTEFTLTISSLQSEDFAVYYCQQYNYWPPLTFGGGTKVEIK	IGKV3-15 (Human)	IGKJ4 (Human)	10	QQYNYWPPLT	SARS-CoV2	SARS-CoV1	nan	SARS-CoV1,SARS-CoV2	S; NTD	B-cells; SARS-CoV2 Human Patient	2eksB	1dqqD	4hcrM	2eksA	1mhhC	4zykB	1	1
137	COV2-2346	QVQLQQWGAGLLKPSETLSLTCAVYGGSFSGHYWSWIRQPPGKGLEWIGEINHSGSTNYNPSLKSRVTISVDTSKNQFSLKLSSVTAADTAVYYCARPPQAARIHYYYYMDVWGKGTTVTVSS	IGHV4-34 (Human)	IGHJ6 (Human)	17	ARPPQAARIHYYYYMDV	EIVMTQSPATLSVSPGERATLSCRASQSVSSNLAWYQQKPGQAPRLLIYGASTRATGIPARFSGSGSGTEFTLTISSLQSEDFAVYYCQQYNYWPPLTFGGGTKVEIK	IGKV3-15 (Human)	IGKJ4 (Human)	10	QQYNYWPPLT	SARS-CoV2	SARS-CoV1	nan	SARS-CoV1,SARS-CoV2	S; NTD	B-cells; SARS-CoV2 Human Patient	2eksB	1dqqD	4hcrM	2eksA	1mhhC	4zykB
138	COV2-2227	QVQLVESGGGVVQPGRSLRLSCAASGFTFSSYGMHWVRQAPGKGLEWVAVIWYDGSKKDYADSVKGRFTISRDNSKNTLYLQMNSLRAEDTAVYYCARDQSQGAYILTGYRGYGMDVWGQGTTVTVSS	IGHV3-33 (Human)	IGHJ6 (Human)	21	ARDQSQGAYILTGYRGYGMDV	DIVMTQSPLSLPVTPGEPASISCRSSQSLLHSNGYNYLDWYLQKPGQSPQFLIYLGSNRASGVPDRFSGSGSGTDFILKISRVEAEDVGVYYCMQALQTPFTFGPGTKVDIK	IGKV2-28 (Human)	IGKJ3 (Human)	9	MQALQTPFT	SARS-CoV1,SARS-CoV2	nan	nan	SARS-CoV2	S; non-RBD	B-cells; SARS-CoV2 Human Patient	6lunC	6lunC	6jepH	6lunD	6lunD	6p7hB	1	1
138	COV2-2820	QVQLVESGGGVVQPGRSLRLSCAASGFTFSSYGMHWVRQAPGKGLEWVAVIWYDGSKKDYADSVKGRFTISRDNSKNTLYLQMNSLRAEDTAVYYCARDQSQGAYILTGYRGYGMDVWGQGTTVTVSS	IGHV3-33 (Human)	IGHJ6 (Human)	21	ARDQSQGAYILTGYRGYGMDV	DIVMTQSPLSLPVTPGEPASISCRSSQSLLHSNGYNYLDWYLQKPGQSPQFLIYLGSNRASGVPDRFSGSGSGTDFILKISRVEAEDVGVYYCMQALQTPFTFGPGTKVDIK	IGKV2-28 (Human)	IGKJ3 (Human)	9	MQALQTPFT	SARS-CoV1,SARS-CoV2	nan	nan	SARS-CoV2	S; non-RBD	B-cells; SARS-CoV2 Human Patient	6lunC	6lunC	6jepH	6lunD	6lunD	6p7hB
139	COV2-2224	QVQLVESGGGVVQPGRSLRLSCAASGFTFSTYGMHWVRQAPGKGLEWVAVISYDGSNKYYADSVKGRFTISRDNSKNTLYLQMNSLRAEDTAMYYCAKDGSIAAADYWGQGTLVTVSS	IGHV3-30 (Human)	IGHJ4 (Human)	11	AKDGSIAAADY	DIVMTQSPDSLAVSLGERATINCKSSQSVLHSSNNKDSLVWYQQKPGQPPKLLIYWASSRESGVPDRFSGSGSGTDFTLTISSLQAEDVAVYYCQQYYSTPWTFGQGTKVEIK	IGKV4-1 (Human)	IGKJ1 (Human)	9	QQYYSTPWT	SARS-CoV1,SARS-CoV2	nan	nan	SARS-CoV2	S; non-RBD	B-cells; SARS-CoV2 Human Patient	6o23A	6o23A	6megH	5wk3T	5wk3T	5wk3T	1	1
139	COV2-2883	QVQLVESGGGVVQPGRSLRLSCAASGFTFSTYGMHWVRQAPGKGLEWVAVISYDGSNKYYADSVKGRFTISRDNSKNTLYLQMNSLRAEDTAMYYCAKDGSIAAADYWGQGTLVTVSS	IGHV3-30 (Human)	IGHJ4 (Human)	11	AKDGSIAAADY	DIVMTQSPDSLAVSLGERATINCKSSQSVLHSSNNKDSLVWYQQKPGQPPKLLIYWASSRESGVPDRFSGSGSGTDFTLTISSLQAEDVAVYYCQQYYSTPWTFGQGTKVEIK	IGKV4-1 (Human)	IGKJ1 (Human)	9	QQYYSTPWT	SARS-CoV1,SARS-CoV2	nan	nan	SARS-CoV2	S; non-RBD	B-cells; SARS-CoV2 Human Patient	6o23A	6o23A	6megH	5wk3T	5wk3T	5wk3T
140	COV2-2222	QVQLQESGPGLVKPSETLSLTCTVSGGSISSYYWSWIRQPPGKGLEWIGYIYYSGSTNYNPSLKSRVTISVDMSKNQFSLKLRSVTAADTAVYYCARAPRERLQWGEYYFDYWGQGTLVTVSS	IGHV4-59 (Human)	IGHJ4 (Human)	17	ARAPRERLQWGEYYFDY	QSALTQPASVSGSPGQSITISCTGTSSDVGSYNLVSWYQQHAGKAPKLMIYEVIKRPSGVSNRFSGSKSGNTASLTISGLQAEDEADYYCCSYAVSTTYVIFGGGTKLTVL	IGLV2-23 (Human)	IGLJ2 (Human)	11	CSYAVSTTYVI	SARS-CoV2	SARS-CoV1	nan	SARS-CoV1,SARS-CoV2	S; NTD	B-cells; SARS-CoV2 Human Patient	5fhbH	6y1kH	5ukoH	7jmpL	7jmpL	7dm1C	1	1
140	COV2-2816	QVQLQESGPGLVKPSETLSLTCTVSGGSISSYYWSWIRQPPGKGLEWIGYIYYSGSTNYNPSLKSRVTISVDMSKNQFSLKLRSVTAADTAVYYCARAPRERLQWGEYYFDYWGQGTLVTVSS	IGHV4-59 (Human)	IGHJ4 (Human)	17	ARAPRERLQWGEYYFDY	QSALTQPASVSGSPGQSITISCTGTSSDVGSYNLVSWYQQHAGKAPKLMIYEVIKRPSGVSNRFSGSKSGNTASLTISGLQAEDEADYYCCSYAVSTTYVIFGGGTKLTVL	IGLV2-23 (Human)	IGLJ2 (Human)	11	CSYAVSTTYVI	SARS-CoV2	SARS-CoV1	nan	SARS-CoV1,SARS-CoV2	S; NTD	B-cells; SARS-CoV2 Human Patient	5fhbH	6y1kH	5ukoH	7jmpL	7jmpL	7dm1C
141	COV2-2218	QVQLVESGGGVVQPGRSLRLSCAASGFTFSSYALFWVRQAPGKGLEWVAVISYDGNNKYYADSVRGRFTISRDNSKNTLYLQMNSLRPEDTAVYYCARPYTGSYKSYMDVWGKGTTVTVSS	IGHV3-30 (Human)	IGHJ6 (Human)	14	ARPYTGSYKSYMDV	DIVMTQSPDSLAVSLGERATINCKSSQSVLYSSNNKNSLAWYQQKPGQPPKLLIYWASTRESGVPDRFSGSGSGTDFTLTISSLQAEDVAVYYCQQYYSISWTFGQGTKVEIK	IGKV4-1 (Human)	IGKJ1 (Human)	9	QQYYSISWT	SARS-CoV1,SARS-CoV2	nan	nan	SARS-CoV2	S; non-RBD	B-cells; SARS-CoV2 Human Patient	6o26A	6o26A	6pzgH	5wk3T	5wk3T	5wk3T	1	1
141	COV2-2401	QVQLVESGGGVVQPGRSLRLSCAASGFTFSSYALFWVRQAPGKGLEWVAVISYDGNNKYYADSVRGRFTISRDNSKNTLYLQMNSLRPEDTAVYYCARPYTGSYKSYMDVWGKGTTVTVSS	IGHV3-30 (Human)	IGHJ6 (Human)	14	ARPYTGSYKSYMDV	DIVMTQSPDSLAVSLGERATINCKSSQSVLYSSNNKNSLAWYQQKPGQPPKLLIYWASTRESGVPDRFSGSGSGTDFTLTISSLQAEDVAVYYCQQYYSISWTFGQGTKVEIK	IGKV4-1 (Human)	IGKJ1 (Human)	9	QQYYSISWT	SARS-CoV1,SARS-CoV2	nan	nan	SARS-CoV2	S; non-RBD	B-cells; SARS-CoV2 Human Patient	6o26A	6o26A	6pzgH	5wk3T	5wk3T	5wk3T
142	COV2-2215	EVQLVESGGGLVKPGGSLRLSCAASGFTFSGYSMNWVRQAPGKGLEWVSSISSSSSYIYYADSVKGRFTISRDNAKNSLYLQMNSLRAEDTAVYYCARWLQLRSDYYYFGMDVWGQGTTVTVSS	IGHV3-21 (Human)	IGHJ6 (Human)	17	ARWLQLRSDYYYFGMDV	EIVMTQSPATLSVSPGERATLSCRASQSVSNNLAWYQHKPGQAPRLLIYGASTRATGIPARFSGSGSGTEFTLTISSLQSEDFAVYFCQQCYNWPPWTFGQGTKVEIK	IGKV3-15 (Human)	IGKJ1 (Human)	10	QQCYNWPPWT	SARS-CoV2	SARS-CoV1	nan	SARS-CoV1,SARS-CoV2	S; NTD	B-cells; SARS-CoV2 Human Patient	4ogxH	5ifhH	6ellH	2eizA	1mhhC	6svlI	1	1
142	COV2-2394	EVQLVESGGGLVKPGGSLRLSCAASGFTFSGYSMNWVRQAPGKGLEWVSSISSSSSYIYYADSVKGRFTISRDNAKNSLYLQMNSLRAEDTAVYYCARWLQLRSDYYYFGMDVWGQGTTVTVSS	IGHV3-21 (Human)	IGHJ6 (Human)	17	ARWLQLRSDYYYFGMDV	EIVMTQSPATLSVSPGERATLSCRASQSVSNNLAWYQHKPGQAPRLLIYGASTRATGIPARFSGSGSGTEFTLTISSLQSEDFAVYFCQQCYNWPPWTFGQGTKVEIK	IGKV3-15 (Human)	IGKJ1 (Human)	10	QQCYNWPPWT	SARS-CoV2	SARS-CoV1	nan	SARS-CoV1,SARS-CoV2	S; NTD	B-cells; SARS-CoV2 Human Patient	4ogxH	5ifhH	6ellH	2eizA	1mhhC	6svlI
143	COV2-2210	QVQLVESGGGVVQPGRSLRLSCAASGFTFSSYAMHWVRQAPGKGLEWVAVISYDGSNKYYADSVKGRFTISRDNSKNTLYLQMNSLRVEDTAVYYCARDQEWFRELFLFDYWGQGTLVTVSS	IGHV3-30-3 (Human)	IGHJ4 (Human)	15	ARDQEWFRELFLFDY	DIQMTQSPSSVSASVGDRVTITCRASQGISSWLAWYQQKPGKAPKLLIYDASSLQSGVPSRFSGSGSGTDFTLTISSLQPEDFATYYCQQANSFPPTFGPGTKVDIK	IGKV1-12 (Human)	IGKJ3 (Human)	9	QQANSFPPT	SARS-CoV2	SARS-CoV1	nan	SARS-CoV1,SARS-CoV2	S; NTD	B-cells; SARS-CoV2 Human Patient	5ggvH	5ggvH	3o2dH	5ggvL	5ggvL	3ncjL	1	1
143	COV2-2558	QVQLVESGGGVVQPGRSLRLSCAASGFTFSSYAMHWVRQAPGKGLEWVAVISYDGSNKYYADSVKGRFTISRDNSKNTLYLQMNSLRVEDTAVYYCARDQEWFRELFLFDYWGQGTLVTVSS	IGHV3-30-3 (Human)	IGHJ4 (Human)	15	ARDQEWFRELFLFDY	DIQMTQSPSSVSASVGDRVTITCRASQGISSWLAWYQQKPGKAPKLLIYDASSLQSGVPSRFSGSGSGTDFTLTISSLQPEDFATYYCQQANSFPPTFGPGTKVDIK	IGKV1-12 (Human)	IGKJ3 (Human)	9	QQANSFPPT	SARS-CoV2	SARS-CoV1	nan	SARS-CoV1,SARS-CoV2	S; NTD	B-cells; SARS-CoV2 Human Patient	5ggvH	5ggvH	3o2dH	5ggvL	5ggvL	3ncjL
144	COV2-2197	EVQLVQSGAEVKKPGESLKISCKGSGYSFTSYWIGWVRQMPGKGLEWMGIIYPGDSDTRYSPSFQGQVTISADKSISTAYLQWSSLKASDTAMYYCARPDYSSGWFSYWYFDLWGRGTLVTVSS	IGHV5-51 (Human)	IGHJ2 (Human)	17	ARPDYSSGWFSYWYFDL	EIVLTQSPGTLSLSPGERATLSCRASQSVSSNFLAWYQQKPGQAPRLLIYGASSRATGIPDRFSGSGSGTDFTLTISRLEPEDFAVYYCQQYGRSPITFGQGTRLEIK	IGKV3-20 (Human)	IGKJ5 (Human)	9	QQYGRSPIT	SARS-CoV2	SARS-CoV1	nan	SARS-CoV1,SARS-CoV2	S; non-RBD	B-cells; SARS-CoV2 Human Patient	4qxgH	4qxgH	5jrpH	4qxgL	4qxgL	4qxgL	1	1
144	COV2-2602	EVQLVQSGAEVKKPGESLKISCKGSGYSFTSYWIGWVRQMPGKGLEWMGIIYPGDSDTRYSPSFQGQVTISADKSISTAYLQWSSLKASDTAMYYCARPDYSSGWFSYWYFDLWGRGTLVTVSS	IGHV5-51 (Human)	IGHJ2 (Human)	17	ARPDYSSGWFSYWYFDL	EIVLTQSPGTLSLSPGERATLSCRASQSVSSNFLAWYQQKPGQAPRLLIYGASSRATGIPDRFSGSGSGTDFTLTISRLEPEDFAVYYCQQYGRSPITFGQGTRLEIK	IGKV3-20 (Human)	IGKJ5 (Human)	9	QQYGRSPIT	SARS-CoV1,SARS-CoV2	nan	nan	SARS-CoV2	S; non-RBD	B-cells; SARS-CoV2 Human Patient	4qxgH	4qxgH	5jrpH	4qxgL	4qxgL	4qxgL
145	COV2-2190	EVQLVESGGGLVQPGGSLRLSCAASGFTFSSYEMNWVRQAPGKGLEWVSYISSSGSAIYYADSVKGRFTISRDNAKNSLYLQMNSLRVEDTAVYYCAREARSRYFDWLPSYYFDYWGQGTLVTVSS	IGHV3-48 (Human)	IGHJ4 (Human)	19	AREARSRYFDWLPSYYFDY	QSALTQPASVSGSPGQSITISCTGTSSDIGGYNYVSWYQQHPGKAPKLLIYDVSNRPSGVSTRFSGSKSGNTASLTISGLQAEDEADYYCSSYTSSSTHVVFGGGTKLTVL	IGLV2-14 (Human)	IGLJ2 (Human)	11	SSYTSSSTHVV	SARS-CoV2	SARS-CoV1	nan	SARS-CoV1,SARS-CoV2	S; NTD	B-cells; SARS-CoV2 Human Patient	6phgA	6phgA	4rirH	7jmpL	7jmpL	7dm1C	1	1
145	COV2-2455	EVQLVESGGGLVQPGGSLRLSCAASGFTFSSYEMNWVRQAPGKGLEWVSYISSSGSAIYYADSVKGRFTISRDNAKNSLYLQMNSLRVEDTAVYYCAREARSRYFDWLPSYYFDYWGQGTLVTVSS	IGHV3-48 (Human)	IGHJ4 (Human)	19	AREARSRYFDWLPSYYFDY	QSALTQPASVSGSPGQSITISCTGTSSDIGGYNYVSWYQQHPGKAPKLLIYDVSNRPSGVSTRFSGSKSGNTASLTISGLQAEDEADYYCSSYTSSSTHVVFGGGTKLTVL	IGLV2-14 (Human)	IGLJ2 (Human)	11	SSYTSSSTHVV	SARS-CoV2	SARS-CoV1	nan	SARS-CoV1,SARS-CoV2	S; NTD	B-cells; SARS-CoV2 Human Patient	6phgA	6phgA	4rirH	7jmpL	7jmpL	7dm1C
146	COV2-2187	QVQLVESGGGVVQPGRSLRLSCAASGFTFSYYPMHWLWVRQAPGKGLEWVAVTSYDGTNKYYADSVKGRFTISRDNSKNTLYLQMNSLRAEDTAVYYCARGGATNFDYWGQGTLVTVSS	IGHV3-30-3 (Human)	IGHJ4 (Human)	10	ARGGATNFDY	SYVLTQPPSVSVAPGKTANITCGGNNIGRKSVHWYQQKSGQAPVLVVYDDSDRPSGIPERFSGSNSGNTATLTISRVEAGDEADYYCQVWDSSSDHPEWVFGGGTKLTVL	IGLV3-21 (Human)	IGLJ3 (Human)	13	QVWDSSSDHPEWV	SARS-CoV1,SARS-CoV2	nan	nan	SARS-CoV2	S; non-RBD	B-cells; SARS-CoV2 Human Patient	3fzuH	6o23A	1uz6P	4jznD	4jznD	6blaL	1	1
146	COV2-2933	QVQLVESGGGVVQPGRSLRLSCAASGFTFSYYPMHWLWVRQAPGKGLEWVAVTSYDGTNKYYADSVKGRFTISRDNSKNTLYLQMNSLRAEDTAVYYCARGGATNFDYWGQGTLVTVSS	IGHV3-30-3 (Human)	IGHJ4 (Human)	10	ARGGATNFDY	SYVLTQPPSVSVAPGKTANITCGGNNIGRKSVHWYQQKSGQAPVLVVYDDSDRPSGIPERFSGSNSGNTATLTISRVEAGDEADYYCQVWDSSSDHPEWVFGGGTKLTVL	IGLV3-21 (Human)	IGLJ3 (Human)	13	QVWDSSSDHPEWV	SARS-CoV1,SARS-CoV2	nan	nan	SARS-CoV2	S; non-RBD	B-cells; SARS-CoV2 Human Patient	3fzuH	6o23A	1uz6P	4jznD	4jznD	6blaL
147	COV2-2158	QVQLQESGPGLVKPSQTLSLTCTVSGGSISSGGYFWSWIRQHPGKGLEWIGSIYYSGSTYYNPSLRSRITISVDTSKNQFSLKLSSVTAADTAVYYCARGGSGSYSLFDYWGQGTLVTVSS	IGHV4-31 (Human)	IGHJ4 (Human)	13	ARGGSGSYSLFDY	DIQMTQSPSSLSASVGDRVTITCQASQDITNYLNWYQQKPGKAPKLLIYDASNLETGVPSRFSGSGSGTDFTFTISSLQPEDFATYYCQQYDNLYSVHFGQGTKLEIK	IGKV1-33 (Human)	IGKJ2 (Human)	10	QQYDNLYSVH	SARS-CoV1,SARS-CoV2	nan	nan	SARS-CoV2	S; RBD	B-cells; SARS-CoV2 Human Patient	6ieaH	6ieaH	3cfdB	6emjB	1uywN	4zykB	1	1
147	COV2-2461	QVQLQESGPGLVKPSQTLSLTCTVSGGSISSGGYFWSWIRQHPGKGLEWIGSIYYSGSTYYNPSLRSRITISVDTSKNQFSLKLSSVTAADTAVYYCARGGSGSYSLFDYWGQGTLVTVSS	IGHV4-31 (Human)	IGHJ4 (Human)	13	ARGGSGSYSLFDY	DIQMTQSPSSLSASVGDRVTITCQASQDITNYLNWYQQKPGKAPKLLIYDASNLETGVPSRFSGSGSGTDFTFTISSLQPEDFATYYCQQYDNLYSVHFGQGTKLEIK	IGKV1-33 (Human)	IGKJ2 (Human)	10	QQYDNLYSVH	SARS-CoV1,SARS-CoV2	nan	nan	SARS-CoV2	S; RBD	B-cells; SARS-CoV2 Human Patient	6ieaH	6ieaH	3cfdB	6emjB	1uywN	4zykB
148	COV2-2151	QVQLVQSGAEVRKPGSSVKVSCKASGGTFSSYAISWVRQAPGQGLEWMGGIIPVFGTANYAQKFQGRVTITADKSTSTAFMELNSLRSEDTAVYYCARIGSYPEYFQHWGQGTLVTVSS	IGHV1-69 (Human)	IGHJ1 (Human)	12	ARIGSYPEYFQH	EIVLTQSPATLSLSPGERATLSCRASQSVSSFLAWYQQKPGQAPRLLIYDASNRATGIPARFSGSGSGTDFTLTISSLEPEDFAVYYCHYRSNWPPVLTFGGGTKVEIE	IGKV3-11 (Human)	IGKJ4 (Human)	11	HYRSNWPPVLT	SARS-CoV1,SARS-CoV2	nan	nan	SARS-CoV2	S; non-RBD	B-cells; SARS-CoV2 Human Patient	5i16B	5i16B	3wiiI	5i16A	5i16A	2ny2C	1	1
148	COV2-2517	QVQLVQSGAEVRKPGSSVKVSCKASGGTFSSYAISWVRQAPGQGLEWMGGIIPVFGTANYAQKFQGRVTITADKSTSTAFMELNSLRSEDTAVYYCARIGSYPEYFQHWGQGTLVTVSS	IGHV1-69 (Human)	IGHJ1 (Human)	12	ARIGSYPEYFQH	EIVLTQSPATLSLSPGERATLSCRASQSVSSFLAWYQQKPGQAPRLLIYDASNRATGIPARFSGSGSGTDFTLTISSLEPEDFAVYYCHYRSNWPPVLTFGGGTKVEIE	IGKV3-11 (Human)	IGKJ4 (Human)	11	HYRSNWPPVLT	SARS-CoV1,SARS-CoV2	nan	nan	SARS-CoV2	S; non-RBD	B-cells; SARS-CoV2 Human Patient	5i16B	5i16B	3wiiI	5i16A	5i16A	2ny2C
149	COV2-2150	QVQLVESGGGVVQPGRSLRLSCAASGFTFSTYAMHWVRQAPGKGLEWVAVISYDGSNKYYADSVKGRFTISRDNSKNTLYLQMIGLRAEDTAVYYCARDWAPTYYDMPSAFDIWGQGTMVTVSS	IGHV3-30-3 (Human)	IGHJ3 (Human)	17	ARDWAPTYYDMPSAFDI	SYVLTQPPSVSVAPGKTARITCGGNNIGNKGVHWYQQKPGQAPVLVVDDDSDRPSGIPERFSGSNSGNTATLIISSVEVGDEADFYCQVWDSSSDHPGVFGGGTKLTVL	IGLV3-21 (Human)	IGLJ3 (Human)	12	QVWDSSSDHPGV	SARS-CoV2	SARS-CoV1	nan	SARS-CoV1,SARS-CoV2	S; NTD	B-cells; SARS-CoV2 Human Patient	5n2kD	5n2kD	3ijhD	4jznD	4jznD	4npyL	1	1
149	COV2-2769	QVQLVESGGGVVQPGRSLRLSCAASGFTFSTYAMHWVRQAPGKGLEWVAVISYDGSNKYYADSVKGRFTISRDNSKNTLYLQMIGLRAEDTAVYYCARDWAPTYYDMPSAFDIWGQGTMVTVSS	IGHV3-30-3 (Human)	IGHJ3 (Human)	17	ARDWAPTYYDMPSAFDI	SYVLTQPPSVSVAPGKTARITCGGNNIGNKGVHWYQQKPGQAPVLVVDDDSDRPSGIPERFSGSNSGNTATLIISSVEVGDEADFYCQVWDSSSDHPGVFGGGTKLTVL	IGLV3-21 (Human)	IGLJ3 (Human)	12	QVWDSSSDHPGV	SARS-CoV2	SARS-CoV1	nan	SARS-CoV1,SARS-CoV2	S; NTD	B-cells; SARS-CoV2 Human Patient	5n2kD	5n2kD	3ijhD	4jznD	4jznD	4npyL
150	COV2-2146	EVQLVESGGGLVQPGGSLRLSCEASGFTFSSSEINWVRQAPGKGLEWVSHISSSGSIIYYADSVKGRFTISRDNAKNSLYLQMNSLRAEDTAVYYCARRSYRSSWYYYYGMDVWGQGTTVTVSS	IGHV3-48 (Human)	IGHJ6 (Human)	17	ARRSYRSSWYYYYGMDV	DIQLTQSPSFLSASVGDRVTITCRASQGISSYLAWYQQKPGKAPKLLIYAASTLQSGVPSRFSGSGSGTEFTLTISSLQPEDFATYYCQQLNSYPVTFGQGTKVEIK	IGKV1-9 (Human)	IGKJ1 (Human)	9	QQLNSYPVT	SARS-CoV2	SARS-CoV1	nan	SARS-CoV1,SARS-CoV2	S; NTD	B-cells; SARS-CoV2 Human Patient	1w72H	6qf9B	6eljH	6k0yB	6k0yB	6k0yB	1	1
150	COV2-2263	EVQLVESGGGLVQPGGSLRLSCEASGFTFSSSEINWVRQAPGKGLEWVSHISSSGSIIYYADSVKGRFTISRDNAKNSLYLQMNSLRAEDTAVYYCARRSYRSSWYYYYGMDVWGQGTTVTVSS	IGHV3-48 (Human)	IGHJ6 (Human)	17	ARRSYRSSWYYYYGMDV	DIQLTQSPSFLSASVGDRVTITCRASQGISSYLAWYQQKPGKAPKLLIYAASTLQSGVPSRFSGSGSGTEFTLTISSLQPEDFATYYCQQLNSYPVTFGQGTKVEIK	IGKV1-9 (Human)	IGKJ1 (Human)	9	QQLNSYPVT	SARS-CoV2	SARS-CoV1	nan	SARS-CoV1,SARS-CoV2	S; NTD	B-cells; SARS-CoV2 Human Patient	1w72H	6qf9B	6eljH	6k0yB	6k0yB	6k0yB
151	COV2-2128	QLQLQESGPGLVKPSETLSLTCTVSGGSISSSSYYWGWIRQPPGNGLEWIGSIYYSGSTYYNPSLKGRVSISVDTSKNQFSLKLSSVTAADTAVYYCARILVIFTLNWFDPWGQGTLVTVSS	IGHV4-39 (Human)	IGHJ5 (Human)	14	ARILVIFTLNWFDP	NFMLTQPHSVSESPGKTVTISCTGSSGSIASNYVQWYQQRPGSAPTTVIYEDNQRPSGVPDRFSGSIDSSSNSASLTISGLKTEDEADYYCQSYDSGNPIFGGGTKLTVL	IGLV6-57 (Human)	IGLJ2 (Human)	9	QSYDSGNPI	SARS-CoV1,SARS-CoV2	nan	nan	SARS-CoV2	S; RBD	B-cells; SARS-CoV2 Human Patient	5ushH	5ushH	3eo9H	7jxdD	7jxdD	2cd0B	1	1
151	COV2-2331	QLQLQESGPGLVKPSETLSLTCTVSGGSISSSSYYWGWIRQPPGNGLEWIGSIYYSGSTYYNPSLKGRVSISVDTSKNQFSLKLSSVTAADTAVYYCARILVIFTLNWFDPWGQGTLVTVSS	IGHV4-39 (Human)	IGHJ5 (Human)	14	ARILVIFTLNWFDP	NFMLTQPHSVSESPGKTVTISCTGSSGSIASNYVQWYQQRPGSAPTTVIYEDNQRPSGVPDRFSGSIDSSSNSASLTISGLKTEDEADYYCQSYDSGNPIFGGGTKLTVL	IGLV6-57 (Human)	IGLJ2 (Human)	9	QSYDSGNPI	SARS-CoV1,SARS-CoV2	nan	nan	SARS-CoV2	S; RBD	B-cells; SARS-CoV2 Human Patient	5ushH	5ushH	3eo9H	7jxdD	7jxdD	2cd0B
152	COV2-2114	QVQLVQSGAEVKKPGSSVKVSCKASGDTFSSYTINWVRQAPGQGLEWMGRIIPILGIPNYAQKFQGRVTITADKSTSTAFMELSSLRSEDTAVYYCARGRGYSNYGASYYMDVWGKGTTVTVSS	IGHV1-69 (Human)	IGHJ6 (Human)	17	ARGRGYSNYGASYYMDV	QSVLTQPPSVSGAPGQRVTISCTGSSSNIGAGYDVHWYQQLPETAPKLLIYANSNRPSGVPDRFSGSKSGTSASLAITGLQAEDEADYYCQSYDSSLSGSVFGGGTKLTVL	IGLV1-40 (Human)	IGLJ2 (Human)	11	QSYDSSLSGSV	SARS-CoV2	SARS-CoV1	nan	SARS-CoV1,SARS-CoV2	S; RBD	B-cells; SARS-CoV2 Human Patient	1tzgI	5wkzH	3gi9H	5w6cL	5w6cL	7dm2L	1	1
152	COV2-2909	QVQLVQSGAEVKKPGSSVKVSCKASGDTFSSYTINWVRQAPGQGLEWMGRIIPILGIPNYAQKFQGRVTITADKSTSTAFMELSSLRSEDTAVYYCARGRGYSNYGASYYMDVWGKGTTVTVSS	IGHV1-69 (Human)	IGHJ6 (Human)	17	ARGRGYSNYGASYYMDV	QSVLTQPPSVSGAPGQRVTISCTGSSSNIGAGYDVHWYQQLPETAPKLLIYANSNRPSGVPDRFSGSKSGTSASLAITGLQAEDEADYYCQSYDSSLSGSVFGGGTKLTVL	IGLV1-40 (Human)	IGLJ2 (Human)	11	QSYDSSLSGSV	SARS-CoV2	SARS-CoV1	nan	SARS-CoV1,SARS-CoV2	S; RBD	B-cells; SARS-CoV2 Human Patient	1tzgI	5wkzH	3gi9H	5w6cL	5w6cL	7dm2L
153	COV2-2103	EVQLVESGGGLVQPGGSLRLSCAASGFTFSRHWMTWVRQAPGKGLEWVANIKQDGSEKYYVDSVKGRLTISRDNAKNSLYLQMNSLRAEDTAVYYCARLGFYYGGADYWGQGTLVTVSS	IGHV3-7 (Human)	IGHJ4 (Human)	12	ARLGFYYGGADY	NFMLTQPHSVSESPGKTVTISCTGSSGSIASNYVQWYQQRPGSAPTTVISEDNQRPSGVPDRFSGSIDSSSNSASLTISGLKTEDEADYYCQSYDGINRAWVFGGGTKLTVL	IGLV6-57 (Human)	IGLJ3 (Human)	11	QSYDGINRAWV	SARS-CoV1,SARS-CoV2	nan	SARS-CoV2	nan	S; RBD	B-cells; SARS-CoV2 Human Patient	7jxdA	7jxdA	7jxdA	7jxdB	7jxdB	6qfcb	1	1
153	COV2-2878	EVQLVESGGGLVQPGGSLRLSCAASGFTFSRHWMTWVRQAPGKGLEWVANIKQDGSEKYYVDSVKGRLTISRDNAKNSLYLQMNSLRAEDTAVYYCARLGFYYGGADYWGQGTLVTVSS	IGHV3-7 (Human)	IGHJ4 (Human)	12	ARLGFYYGGADY	NFMLTQPHSVSESPGKTVTISCTGSSGSIASNYVQWYQQRPGSAPTTVISEDNQRPSGVPDRFSGSIDSSSNSASLTISGLKTEDEADYYCQSYDGINRAWVFGGGTKLTVL	IGLV6-57 (Human)	IGLJ3 (Human)	11	QSYDGINRAWV	SARS-CoV1,SARS-CoV2	nan	SARS-CoV2 (weak)	nan	S; RBD	B-cells; SARS-CoV2 Human Patient	7jxdA	7jxdA	7jxdA	7jxdB	7jxdB	6qfcb
154	COV2-2078	QVQLVQSGAEVKKPGSSVKVSCKASGGTFSSYSITWVRQAPGQGLEWMGRIIPVLGIANYAQKFQDRVTITADKSTSTAYMELSSLRSEDTAVYYCARVGVSGFKSGSNWYFDLWGRGTLVTVSS	IGHV1-69 (Human)	IGHJ2 (Human)	18	ARVGVSGFKSGSNWYFDL	QSVLTQPPSVSGAPGQRVTLSCTGSNSNIGAGYDVHWYQQLPGTAPKLLIYGNSNRPSGVPDRFSGSKSGTSASLAITGLQAEDEADYYCQSYDSSLSDSVFGGGTKVTVL	IGLV1-40 (Human)	IGLJ3 (Human)	11	QSYDSSLSDSV	SARS-CoV2	SARS-CoV1	nan	SARS-CoV1,SARS-CoV2	S; RBD	B-cells; SARS-CoV2 Human Patient	4m62I	4m62I	4xakH	4d9lL	4d9lL	4d9lL	1	1
154	COV2-2485	QVQLVQSGAEVKKPGSSVKVSCKASGGTFSSYSITWVRQAPGQGLEWMGRIIPVLGIANYAQKFQDRVTITADKSTSTAYMELSSLRSEDTAVYYCARVGVSGFKSGSNWYFDLWGRGTLVTVSS	IGHV1-69 (Human)	IGHJ2 (Human)	18	ARVGVSGFKSGSNWYFDL	QSVLTQPPSVSGAPGQRVTLSCTGSNSNIGAGYDVHWYQQLPGTAPKLLIYGNSNRPSGVPDRFSGSKSGTSASLAITGLQAEDEADYYCQSYDSSLSDSVFGGGTKVTVL	IGLV1-40 (Human)	IGLJ3 (Human)	11	QSYDSSLSDSV	SARS-CoV2	SARS-CoV1	SARS-CoV2 (weak)	nan	S; RBD	B-cells; SARS-CoV2 Human Patient	4m62I	4m62I	4xakH	4d9lL	4d9lL	4d9lL
155	COV2-2070	QVQLQQWGAGLLKPSETLSLTCAVSGGSFSAYYWSWIRQPPGKGLEWIGEINHSGSTNYNPSLRSRVTISVDTSKNQFSLKLSSVTAADTAVYYCARVGYSQGYYYYYMDVWGKGTTVTVSS	IGHV4-34 (Human)	IGHJ6 (Human)	16	ARVGYSQGYYYYYMDV	DIQMTQSPSSLSASVGDRVTITCRASQSISNYLNWYQQKPGKAPKLLIYAASSLQSGVPSRFSGSGSGTDFSLTISSLQPEDFATYSCQQSYTTLLTFGGGTKVEIK	IGKV1-39 (Human)	IGKJ4 (Human)	9	QQSYTTLLT	SARS-CoV2	SARS-CoV1	nan	SARS-CoV1,SARS-CoV2	S; RBD	B-cells; SARS-CoV2 Human Patient	6mlkH	6mlkH	3ujiH	5b71C	1tzgM	4kzeL	1	1
155	COV2-2749	QVQLQQWGAGLLKPSETLSLTCAVSGGSFSAYYWSWIRQPPGKGLEWIGEINHSGSTNYNPSLRSRVTISVDTSKNQFSLKLSSVTAADTAVYYCARVGYSQGYYYYYMDVWGKGTTVTVSS	IGHV4-34 (Human)	IGHJ6 (Human)	16	ARVGYSQGYYYYYMDV	DIQMTQSPSSLSASVGDRVTITCRASQSISNYLNWYQQKPGKAPKLLIYAASSLQSGVPSRFSGSGSGTDFSLTISSLQPEDFATYSCQQSYTTLLTFGGGTKVEIK	IGKV1-39 (Human)	IGKJ4 (Human)	9	QQSYTTLLT	SARS-CoV1,SARS-CoV2	nan	nan	SARS-CoV2	S; RBD	B-cells; SARS-CoV2 Human Patient	6mlkH	6mlkH	3ujiH	5b71C	1tzgM	4kzeL
156	COV2-2068	EVQLVESGGGLVQPGGSLRLSCAASGFTVSSNYMSWVRQAPGKGLEWVSVIYPGGSAFYADSVKGRFTISRHNSNNTLCLQMNSLRTEDTAVYYCARSYDILTGYRDAFDIWGQGTMVTVSS	IGHV3-53 (Human)	IGHJ3 (Human)	16	ARSYDILTGYRDAFDI	QSVLTQPPSVSGAPGQRVTISCTGSSSNIGSGSDVHWYQQLPGTAPKLLIYGNTNRPSGVPDRFSGSKSGTSASLAITGLQAEDEADYYCQSYDSRLSGFVVFGGGTKLTVL	IGLV1-40 (Human)	IGLJ2 (Human)	12	QSYDSRLSGFVV	SARS-CoV2	SARS-CoV1	SARS-CoV2	nan	S; RBD	B-cells; SARS-CoV2 Human Patient	5occH	7kmiA	3h42H	5occL	5occL	6a67L	1	1
156	COV2-2790	EVQLVESGGGLVQPGGSLRLSCAASGFTVSSNYMSWVRQAPGKGLEWVSVIYPGGSAFYADSVKGRFTISRHNSNNTLCLQMNSLRTEDTAVYYCARSYDILTGYRDAFDIWGQGTMVTVSS	IGHV3-53 (Human)	IGHJ3 (Human)	16	ARSYDILTGYRDAFDI	QSVLTQPPSVSGAPGQRVTISCTGSSSNIGSGSDVHWYQQLPGTAPKLLIYGNTNRPSGVPDRFSGSKSGTSASLAITGLQAEDEADYYCQSYDSRLSGFVVFGGGTKLTVL	IGLV1-40 (Human)	IGLJ2 (Human)	12	QSYDSRLSGFVV	SARS-CoV2	SARS-CoV1	SARS-CoV2	nan	S; RBD	B-cells; SARS-CoV2 Human Patient	5occH	7kmiA	3h42H	5occL	5occL	6a67L
157	COV2-2051	QVTLRESGPALVKPTQTLSLTCTFSGFSLGTSGMCVSWIRQPPGKALEWLARIDWDDDKYYSTSLKTRLTISKDTSKNQVVLTMTNMDPVDTATYYCARGVVTYDYWGQGTLVTVSS	IGHV2-70 (Human)	IGHJ4 (Human)	9	ARGVVTYDY	DIQMTQSPSSLSASVGDRVTITCRASQSIAGYLNWYQQKPGKAPKLLIYGTTSLQSGVPVRFSGSGSGTDFTLTISSLQPEDFATYYCQQSYSTPGTFGQGTRLEIK	IGKV1-39 (Human)	IGKJ5 (Human)	9	QQSYSTPGT	SARS-CoV2	SARS-CoV1	nan	SARS-CoV1,SARS-CoV2	S; RBD	B-cells; SARS-CoV2 Human Patient	3idnB	3qhfH	6p8dD	3eo9L	1g7mA	5xhgC	1	1
157	COV2-2318	QVTLRESGPALVKPTQTLSLTCTFSGFSLGTSGMCVSWIRQPPGKALEWLARIDWDDDKYYSTSLKTRLTISKDTSKNQVVLTMTNMDPVDTATYYCARGVVTYDYWGQGTLVTVSS	IGHV2-70 (Human)	IGHJ4 (Human)	9	ARGVVTYDY	DIQMTQSPSSLSASVGDRVTITCRASQSIAGYLNWYQQKPGKAPKLLIYGTTSLQSGVPVRFSGSGSGTDFTLTISSLQPEDFATYYCQQSYSTPGTFGQGTRLEIK	IGKV1-39 (Human)	IGKJ5 (Human)	9	QQSYSTPGT	SARS-CoV2	SARS-CoV1	nan	SARS-CoV1,SARS-CoV2	S; RBD	B-cells; SARS-CoV2 Human Patient	3idnB	3qhfH	6p8dD	3eo9L	1g7mA	5xhgC
158	COV2-2046	EVQLVESGGGLVQPGRSLRLSCAASGFTFDDYAMHWVRQAPGKGLEWVSGISWNSGSIAYTDSVKGRFTISRDNAKNSLYLQMNSLRAEDTALYYCAKAHSTGHQYYYGMDVWGQGTTVTVSS	IGHV3-9 (Human)	IGHJ6 (Human)	16	AKAHSTGHQYYYGMDV	DIQMTQSPSSLSASVGDRVTITCRASQSISSFLNWYQQKPGKAPKLLIYAAFNLQSGVPSRFSGSGSGTDFTLTISSLQSEDFATYYCQQSYNTPYTFGQGTKLEIK	IGKV1-39 (Human)	IGKJ2 (Human)	9	QQSYNTPYT	SARS-CoV2	SARS-CoV1	SARS-CoV2	nan	S; RBD	B-cells; SARS-CoV2 Human Patient	1w72H	1w72H	4zykA	4cniL	6svlL	4cniL	0.5	0.889
158	US10822379B1-#3	EVQLVQSGGGLVQPGGSLRLSCSASGFTFSSYAMHWVRQAPGKGLEYVSAISTDGGSTYYADSVKGRFTISRDNSKNTLYLQMNSLRAEDTAVYYCAKTYYDFWRTYYGMDVWGQGTMVTVSS	IGHV3-64 (Human)	IGHJ6 (Human)	16	AKTYYDFWRTYYGMDV	EATLTQSPSSLSASVGDRVTITCRASQSISSYLNWYQQKPGRAPKLLIYAASSLQSGVPSRFSGSGSGTDFTLTISSLQPEDFATYYCQQSYSTPYTFGQGTRLEIK	IGKV1-39 (Human)	IGKJ5 (Human)	9	QQSYSTPYT	SARS-CoV2	nan	nan	nan	S; RBD	Phage Display (antibody, human, non-immune)	6e65H	6e65H	4zykA	4lkcA	4lkcA	3l5xL
159	COV2-2016	QVQLVQSGAEVKKPGASVKVSCKVSGYTLTELSIHWVRQAPGKGLEWMGGFDPEDAETIYAQNFQGRVTMTEDTSTDTAYMELSSLRSEDTALYYCAAAPAVMTAGWFDPWGQGTLVSVSS	IGHV1-24 (Human)	IGHJ5 (Human)	14	AAAPAVMTAGWFDP	QSALTQPASVSGSPGQSITISCTGTSSDVGGYHYVSWYQHHPGKAPKLIIYDVIKRPSGVSNRFSGSKSGNTASLTISGLQAEDEAYYYCSSYTSSTTWVFGGGTRLTVL	IGLV2-14 (Human)	IGLJ3 (Human)	10	SSYTSSTTWV	SARS-CoV1,SARS-CoV2	nan	nan	SARS-CoV2	S; RBD	B-cells; SARS-CoV2 Human Patient	5u15A	6p9jH	6ehyA	5u15B	5u15B	5u15B	0.286	0.8
159	DH1179	QVQLVESGGGVVQPGRSLRLSCAASGFTFTNNAMHWVRQAPGKGLEWVAVISYDGSNRYYADSVKGRFTISRDNSKNTLYLQMNSLRAEDTAVYYCAREDYYDSSGSFDHWGQGILVTVSS	IGHV3-30-3 (Human)	IGHJ4 (Human)	14	AREDYYDSSGSFDH	QSALTQPASVSESPGQSITISCTGTSSDVGGYNYVSWYQQHPGKAPKLMTYDVSNRPSGVSNRFSGSKSGNTASLTISGLQAEDEADYYCSSYSSSSTWVFGGGTKLTVL	IGLV2-14 (Human)	IGLJ3 (Human)	10	SSYSSSSTWV	SARS-CoV2	nan	SARS-CoV2	nan	S; RBD	B-cells; SARS-CoV2 Human Patient	6o23A	6o23A	6ehyB	7jmpL	7jmpL	7jmpL
160	CC12.3	QVQLVESGGGLIQPGGSLRLSCAASGFTVSSNYMSWVRQAPGKGLEWVSVIYSGGSTFYADSVKGRFTISRDNSKSTLYLQMNSLRVEDTAVYYCARDFGDFYFDYWGQGTLVTVSS	IGHV3-53 (Human)	IGHJ4 (Human)	11	ARDFGDFYFDY	EIVLTQSPGTLSLSPGERATLSCRASQSVSSYLAWYQQKPGQAPRLLIYGASSRATGIPDRFSGSGSGTDFTLTISRLEPEDFAVYYCQQYGSSPRTFGQGTKLEIK	IGKV3-20 (Human)	IGKJ2 (Human)	9	QQYGSSPRT	SARS-CoV2	SARS-CoV1	SARS-CoV2	SARS-CoV1	S; RBD	B-cells; SARS-CoV2 Human Patient	6xc4H	6xc4H	6xc4H	6xc4L	6xc4L	6xc4L	0.455	0.556
160	REGN11004	EVQLVESGGGLVQPGGSLRLSCAASGLIVSRNYMIWVRQAPGKGLEWVSVIYSGGSTFYADSVKGRFTISRHNSKNTLYLQMNSLRAEDTAVYYCARDLGTGGMDVWGQGTTVTVSS	IGHV3-66 (Human)	IGHJ6 (Human)	11	ARDLGTGGMDV	DIQLTQSPSFLSASVGDRVTITCWASQGISSYLAWYQQKPGKAPKLLIYAASTLQSGVPSRFSGSGSGTEFTLTISSLQPEDFATYYCQQLNSYPLTFGGGTKVEIK	IGKV1-39 (Human)	IGKJ4 (Human)	9	QQLNSYPLT	SARS-CoV2	nan	SARS-CoV2 (weak)	nan	S; RBD	Hybridoma from Transgenic Mouse (VelocImmune)	7lkaE	7lkaE	7lkaH	7lkaF	7lkaF	6vbpI
161	C836	EVQLVESGGGLIQPGGSLRLSCAASGLTVSSNYMTWVRQAPGKGLEWVSLIYSGGSTFYADSVKGRFTISRDNSKNTLYLQMNSLRAEDTAIYYCARDLYYYGMDVWGQGTTVTVSS	IGHV3-53 (Human)	IGHJ6 (Human)	11	ARDLYYYGMDV	DIQLTQSPSFLSASVGDRVTITCRASQGISSYLAWYQQKPGKAPKLLIYAASTLQSGVPSRFSGSGSGTEFTLTISRLQPEDFATYYCQQINDYPFFGGGTKVEIK	IGKV1-9 (Human)	IGKJ4 (Human)	8	QQINDYPF	SARS-CoV2	nan	SARS-CoV2	nan	S; RBD	B-cells; SARS-CoV2 Human Patient	7lkaE	7lkaE	3gnmH	7lkaF	7lkaF	5nmvL	0.91	0.5
161	Fab1-20	EVQLVESGGGLIQPGGSLRLSCAASGLTVSSNYMSWVRQAPGKGLEWVSVIYSGGSTFYADSVKGRFTISRDNSKNTLYLQMNSLRAEDTAVYYCARDLFYYGMDVWGQGTTVTVSS	IGHV3-53 (Human)	IGHJ6 (Human)	11	ARDLFYYGMDV	DIQLTQSPSFLSASVGDRVTITCRASQGISSYLAWYQQKPGKAPKLLIYAASTLQSGVPSRFSGSGSGTEFTLTISSLQPEDFATYYCQQLNSYPCFGPGTKVDIK	IGKV1-9 (Human)	IGKJ3 (Human)	8	QQLNSYPC	SARS-CoV2	nan	SARS-CoV2	nan	S; RBD	B-cells; SARS-CoV2 Human Patient	7lkaE	7lkaE	3gnmH	7lkaF	7lkaF	6o23D
162	C814	QLQLQESGPGLVKPSETLSLTCTVSGGSISSSRYYWGWIRQPPGKGLEWIGIIYYSGSTYYNPSLKSRVTISVDTSKNQFSLKLSSVTAADTAVYYCARLMWLRGPFDYWGQGTLVTVSS	IGHV4-39 (Human)	IGHJ4 (Human)	12	ARLMWLRGPFDY	NFMLTQPHSVSESPGKTVTISCTGSSGSIASNYVQWYQQRPGSAPTTVIYEDNQRPSGVPDRFSGSIDSSSNSASLTISGLKTEDEADYYCQSYDSSTHVVFGGGTKLTVL	IGLV6-57 (Human)	IGLJ2 (Human)	10	QSYDSSTHVV	SARS-CoV2	nan	SARS-CoV2 (weak)	nan	S; RBD	B-cells; SARS-CoV2 Human Patient	5ushH	5ushH	5i16B	7jxdD	7jxdD	7behL	0.833	0.7
162	COV2-2677	QLQLQESGPGLVKPSETLSLTCTVSGGSISSSSYYWGWIRQPPGKGLEWIGSMYYSGSTYYNPSLKSRVTISVDTSKNQFSLKLSSVTAADTAVYYCARLLWLRGHFDYWGQGTLVTVSS	IGHV4-39 (Human)	IGHJ4 (Human)	12	ARLLWLRGHFDY	NFMLTQPHSVSESPGKTVTISCTGSSGSIASNYVQWYQQRPGSAPTTVIYEDNQRPSGVPDRFSGSIDSSSNSASLTISGLKTEDEADYYCQSYDSSNYWVFGGGTKLTVL	IGLV6-57 (Human)	IGLJ3 (Human)	10	QSYDSSNYWV	SARS-CoV1,SARS-CoV2	nan	SARS-CoV2	nan	S; RBD	B-cells; SARS-CoV2 Human Patient	5ushH	5ushH	5i16B	7jxdD	7jxdD	7behL
163	C656	EVQLVESGGGLVQPGGSLRLSCAASGFTFSSYWMSWVRQAPGKGLEWVANIKQDGSEKYYVDSVKGRFTISRDNAKNSLYLQMNSLRAEDTAVYYCARGRLGVVLGVDYWGQGTLVTVSS	IGHV3-7 (Human)	IGHJ4 (Human)	13	ARGRLGVVLGVDY	NFMLTQPHSVSESPGKTVTISCTRSSGSIASNYVQWYQQRPGSSPTTVIYEDNQRPSGVPDRFSGSIDSSSNSASLTISGLKTEDEADYYCQSYDSSNWVFGGGTKLTVL	IGLV6-57 (Human)	IGLJ3 (Human)	9	QSYDSSNWV	SARS-CoV2	nan	nan	SARS-CoV2	S; RBD	B-cells; SARS-CoV2 Human Patient	7jxdA	7jxdA	6o3bB	7jxdB	7jxdB	7jxcL	0.692	0.889
163	C685	EVQLVESGGGLVQPGGSLRLSCAASGFTFSSYLMSWVRQAPGKGLEWVANIKQDGSEKYYVDSVKGRFTISRDNAKNSLYLQMNSLRAEDTAVYYCARARLGQLLGFDYWGQGTLVTVSS	IGHV3-7 (Human)	IGHJ4 (Human)	13	ARARLGQLLGFDY	NFMLTQPHSVSESPGKTVTISCTRSSGSIASNYVQWYQQRPGSSPTTVIYEDNQRPSGVPDRFSGSIDSSSNSASLTISGLKTEDEADYYCQSYDTSNWVFGGGTKLTVL	IGLV6-57 (Human)	IGLJ3 (Human)	9	QSYDTSNWV	SARS-CoV2	nan	nan	SARS-CoV2	S; RBD	B-cells; SARS-CoV2 Human Patient	7jxdA	7jxdA	6o3bB	7jxdB	7jxdB	7jxcL
164	C651	QVQLVESGGGVVQPGRSLRLSCAASGFTFSNYGMYWVRQAPGKGLEWVALISYDGSDKYYADSVKGRITISRDNSKNTLYLQMNSLRAEDTAVYNCAKCFYSYGYPCYYFDYWGQGTLVTVSS	IGHV3-30 (Human)	IGHJ4 (Human)	16	AKCFYSYGYPCYYFDY	NFMLTQPHSVSESPGKTVTISCTRSSGSIASNYVQWYQQRPGSAPTNVIYEDNQRPYGVPDRFSGSIDSSSNSASLTISGLKTEDEADYYCQSCDSNNLWVFGGGTKLTVL	IGLV6-57 (Human)	IGLJ3 (Human)	10	QSCDSNNLWV	SARS-CoV2	nan	SARS-CoV2 (weak)	nan	S; RBD	B-cells; SARS-CoV2 Human Patient	6o23A	6o23A	6mttH	7jxdD	7jxdD	7jxdD	0.625	0.6
164	DH1072	QVQLVESGGGVVQPGRSLRLSCAASGFTFSHYGMHWVRQAPGKGLEWVALISYDGNNKYYADSVKGRFTISRDNSKNTLYLQMNSLRAEDTAVYYCAKAPYSYAYSVYFFDYWGQGTLVTVSS	IGHV3-30 (Human)	IGHJ4 (Human)	16	AKAPYSYAYSVYFFDY	NFMLTQPHSVSESPGKTVTISCTRSSGSIASNNVQWYQQRPGSAPTTVIYEDNQRPSGVPDRFSGSIDSSSNSASLTISGLKTEDEADYYCQSYDSSNHVVFGGGTKLTVL	IGLV6-57 (Human)	IGLJ2 (Human)	10	QSYDSSNHVV	SARS-CoV1,SARS-CoV2	nan	SARS-CoV2	nan	S; RBD	B-cells; SARS-CoV2 Human Patient	6o23A	6o23A	6mttH	7jxdD	7jxdD	7jxdD
165	C609	QVQLVQSGAEVKKPGASVKVSCKASGYTFTMYHMHWVRQAPGQGLEWMGIINPSGGSTRYAQQLQGRVSMTRDTSTSTVYMELSSLRSEDTAFYYCAREDVGGTGYFDYWGQGTLVTVSS	IGHV1-46 (Human)	IGHJ4 (Human)	13	AREDVGGTGYFDY	SYELTQPPSVSVAPGQTARITCGANNIGSKSVHWYQQKPGQAPVLVVYDDSDRPSGIPERFSGSNSGNTATLTISRVEAGDEADYYCQVWDGSSDHFYVFGTGTTVTVL	IGLV3-21 (Human)	IGLJ1 (Human)	12	QVWDGSSDHFYV	SARS-CoV2	nan	SARS-CoV2 (weak)	nan	S; RBD	B-cells; SARS-CoV2 Human Patient	4imkA	4imkA	5nuzA	4imkD	4imkD	6azzE	0.538	0.75
165	C641	QVQLVQSGAEVKKPGASVKVSCKASGYTFTSYYIHWVRQAPGQGLEWMGIIYPSGGSRRYAQKFQGRVTMTRDTSTSTVNMELNSLRSEDTAVYYCAREGSTGTTFLDYWGQGTLVTVSS	IGHV1-46 (Human)	IGHJ4 (Human)	13	AREGSTGTTFLDY	SYELTQPPSVSVAPGQTARITCGGNNIGSKSVHWYQQKPGQAPVLVVYDDSDRPSGIPERFSGSNSGNTATLTISRVEAGDEADYYCHVWDGSSDHHVVFGGGTKLTVL	IGLV3-21 (Human)	IGLJ2 (Human)	12	HVWDGSSDHHVV	SARS-CoV2	nan	nan	SARS-CoV2	S; RBD	B-cells; SARS-CoV2 Human Patient	4imkA	4hkxA	5nuzA	4imkD	4imkD	6azzE
166	C211	EVQLVESGGGLVQPGGSLRLSCAASEFTVSSNYMSWVRQAPGKGLEWVSVIYSGGSTFYADSVKGRFTISRDNSKNTLYLQMNSLRPEDTAVYYCARDYGDFYFDFWGQGTLVTVSS	IGHV3-66 (Human)	IGHJ4 (Human)	11	ARDYGDFYFDF	EIVMTQSPATLSVSPGERATLSCRASQSVSSNLAWYQQKPGQGPRLLIYGASTRATGIPARFSGSGSGTEFTLTISSLQSEDFAVYYCQQYNNWPRTFGQGTKVEIK	IGKV3-15 (Human)	IGKJ1 (Human)	9	QQYNNWPRT	SARS-CoV2	SARS-CoV1	SARS-CoV2	SARS-CoV1	S; RBD	B-cells; SARS-CoV2 Human Patient	4belD	7bekH	7kpgH	5i1aA	5i1aA	5i1aA	0.364	0.333
166	CQTS174	EVQLVESGGGLVQPGGSLRVSCAASGFAVSNNYMTWVRQAPGKGLEWVSVIYSGGSTFYADSVKGRFTISRDNSKNTLYLQMKSLRAEDTAVYYCARDLVVAGIDYWGQGTLVTVSS	IGHV3-66 (Human)	IGHJ4 (Human)	11	ARDLVVAGIDY	AIQLTQSPSSLSASVGDRVTITCRASQGISNYLAWYQQKPGKAPKLLIYAASTLQSGVPSRFSGSGSGTDFTLTISSLQPEDFATYYCQLLNSDSPTFGQGTKLEIK	IGKV1-9 (Human)	IGKJ2 (Human)	9	QLLNSDSPT	SARS-CoV2	nan	nan	nan	S; RBD	B-cells; SARS-CoV2 Human Patient	3kdmB	1sjxA	6bpbA	7kfvG	7kfvG	5dd5L
167	C210	EVQLVESGGGLIQPGGSLRLSCAASGFTVSSNYMSWVRQAPGKGLEWVSVIYSGGSTFYADSVKGRFTFSRDNSKNTLYLQMNSLRAEDTAVYYCARDLMAYGMDVWGQGTTVTVSS	IGHV3-53 (Human)	IGHJ6 (Human)	11	ARDLMAYGMDV	DIQLTQSPSFLSASVGDRVTITCRASQGISSYLAWYQQKPGKAPKLLIYAASTLQSGVPSRFSGSGSGTEFTLTISSLQPEDFATYYCQQLNSYPQGTFGGGTKVEIK	IGKV1-9 (Human)	IGKJ4 (Human)	10	QQLNSYPQGT	SARS-CoV2	SARS-CoV1	SARS-CoV2	SARS-CoV1	S; RBD	B-cells; SARS-CoV2 Human Patient	7lkaE	7lkaE	5bvpH	7lkaF	7lkaF	7lkaF	0.273	0.7
167	COV2-2733	EVQLVESGGGLVQPGGSLRLSCAASGVTVSSNYMSWVRQAPGKGLEWVSLIYSGGSTFYADSVKGRFTISRHNSKNTLYLQMNSLRPEDTAVYYCARGPEPDAFDIWGQGTMVTVSS	IGHV3-53 (Human)	IGHJ3 (Human)	11	ARGPEPDAFDI	DIQLTQSPSFLSASVGDRVTITCRASQGISSYLAWYQQKPGKAPKLLIYAASTLQSGVPSRFSGSGSGTEFTLTISSLQPEDFATYYCQQLNSYSFETFGPGTKVAIK	IGKV1-9 (Human)	IGKJ3 (Human)	10	QQLNSYSFET	SARS-CoV2	SARS-CoV1	SARS-CoV2	nan	S; RBD	B-cells; SARS-CoV2 Human Patient	7lkaE	7lkaE	6lunC	7lkaF	7lkaF	7lkaF
168	C207	EVQLLESGGGLVQPGGSLRLSCAASGFTFSSYAMSWVRQAPGKGLEWVSAISGSGGSTYYADSVKGRFTISRDNSKNTLYLQMNSLRAEDTAVYYCAKEPIGQPLLWWDYWGQGTLVTVSS	IGHV3-23 (Human)	IGHJ4 (Human)	14	AKEPIGQPLLWWDY	EIVLTQSPATLSLSPGERATLSCRASQSVSSYLAWYQQKPGQAPRLLIYDASNRATGIPARFSGSGSGTDFTLTISSLEPEDFAVYYCQQRSNWPRGFGQGTKVEIK	IGKV3-11 (Human)	IGKJ1 (Human)	9	QQRSNWPRG	SARS-CoV2	SARS-CoV1	SARS-CoV2 (weak)	SARS-CoV1	S; RBD	B-cells; SARS-CoV2 Human Patient	5i1aB	5i1aB	6pzgH	5i1aA	5i1aA	5i1aA	Epitope Inconsistent Cluster	Epitope Inconsistent Cluster
168	COV2-2239	QVQLVESGGGVVQPGRSLRLSCAASGFTFSSYAMHWVRQAPGKGLEWVAVISYDGINKYYADAVKGRFTISRDNSKNTLYLQMNSLRAEDTAVYYCARPRSGSYYAYFDYWGQGTLVTVSS	IGHV3-30-3 (Human)	IGHJ4 (Human)	14	ARPRSGSYYAYFDY	DIQMTQSPSSLSASVGDRVTITCRASQGISNYLAWFQQKPGKAPKSLIYAASSLQSGVPSKFSGSGSGTDFTLTISSLQPEDVATYYCQQYNSHPPTFGGGTKVEIK	IGKV1-16 (Human)	IGKJ4 (Human)	9	QQYNSHPPT	SARS-CoV1,SARS-CoV2	nan	nan	SARS-CoV2	S; non-RBD	B-cells; SARS-CoV2 Human Patient	6o23A	6o23A	6pzgH	5b71C	1tzgM	5i1hL
169	C204	EVQLLESGGGLEQPGGSLRLSCAASGFTFSTYAMSWVRQAPGKGLEWVSAISGSGAGTFYADSVKGRFTISRDNSKNTLYLQMNSLRAEDTAVYYCARESDCGSTSCYQVGWFDPWGQGTLVTVSS	IGHV3-23 (Human)	IGHJ5 (Human)	19	ARESDCGSTSCYQVGWFDP	DIQLTQSPSSLSASVGDRVTITCRASQSISSYLNWYQQKPGKAPKLLIYAASSLQSGVPSRFSGSGSGTDFTLTISSLQPEDFATYYCQQSYSTPPWTFGQGTKVEIK	IGKV1-39 (Human)	IGKJ1 (Human)	10	QQSYSTPPWT	SARS-CoV1,SARS-CoV2	nan	nan	SARS-CoV2	S; RBD	B-cells; SARS-CoV2 Human Patient	5vebA	5vebA	6pzeH	5vebB	5vebB	5vebB	0.316	0.6
169	DH1063	QVQLVESGGGVVQPGRSLRLSCAASGFSFNNYGFHWVRQAPGKGLEWLTSIWHDGSREFYADSVKGRFTISRDNPQNTMYLQMNSLRAEDTALYFCARDVAHCTTVGCHGNWFDTWGQGTLVTVSS	IGHV3-33 (Human)	IGHJ5 (Human)	19	ARDVAHCTTVGCHGNWFDT	EIVLTQSPATLSLSPGDRATLSCRSSQTVDIYVGWYQQKPGQPPRLLIYDASNRAPGVPARFSGSGSGTDFTLTISSLEPEDFAVYFCQQRKSWPPLTFGGGTKVEMK	IGKV3-11 (Human)	IGKJ4 (Human)	10	QQRKSWPPLT	SARS-CoV2	nan	SARS-CoV2	nan	S; RBD	B-cells; SARS-CoV2 Human Patient	6uoeH	6kyzE	6pzeH	6uoeL	6uoeL	6uoeL
170	C156	QVQLVESGGGVVQPGRSLRLSCAASGFTFSNYGMHWVRQAPGKGLEWVAVISYDGNNKYYADSVKGRFTISRDNSKNTLYLQMNSLRAEDTAVYYCAKDPFPLAVAGTGYFDYWGQGTLVTVSS	IGHV3-30 (Human)	IGHJ4 (Human)	17	AKDPFPLAVAGTGYFDY	SYELTQPPSVSVAPGQTARISCGGNNIGSKNVHWYQQKPGQAPVLVVYDDSDRPSGIPERFSGSNSGNTATLTISRVEAGDEADYYCQVWDSSSDPWVFGGGTKLTVL	IGLV3-21 (Human)	IGLJ3 (Human)	11	QVWDSSSDPWV	SARS-CoV2	SARS-CoV1	nan	SARS-CoV1,SARS-CoV2	S; RBD	B-cells; SARS-CoV2 Human Patient	6o23A	6o23A	7k8oH	4fqqA	4fqqA	2fb4L	0.353	0.455
170	TAU-2230	EVQLLESGGGLVQPGGSLRLSCAASGFTFSSYAMNWVRQAPGKGLEWVSVISGSGGRTYYADSVKGRFTISRDNSKNTLYLQMNSLRAEDTAVYYCAKDLDIVVVITGDAFDIWGQGTMVTVSS	IGHV3-23 (Human)	ND	17	AKDLDIVVVITGDAFDI	SYELTQPPSVSVSPGQTARITCSGDALPRHYSYWYQQKPGQAPVLLIYKDSERPSGIPERFSGSSSGTTVTLTISGVQAEDEADYYCQSADSSGTYRVFGIGTKVTVL	IGLV3-25 (Human)	ND	11	QSADSSGTYRV	SARS-CoV2	nan	SARS-CoV2	nan	S; RBD	B-cells; SARS-CoV2 Human Patient	3hi6H	3hi6H	6pzhB	6vbqD	6vbqD	5ud9L
171	C155	EVQLVESGGGLIQPGGSLRLSCAASGFIVSSNYMSWVRQAPGKGLEWVSVIYSGGSTFYADSVKGRFTISRDNSKNTLYLQMNSLRAEDTAVYYCARDFGEFYFDYWGQGTLVTVSS	IGHV3-53 (Human)	IGHJ4 (Human)	11	ARDFGEFYFDY	EIVMTQSPATLSVSPGERATLSCRASQSVSSNLAWYQQKPGQAPRLLIYGASTRATAIPARFSGSGSGTEFTLTISSLQSEDFAVYYCQQYNNWPRTFGQGTKVEIK	IGKV3-15 (Human)	IGKJ1 (Human)	9	QQYNNWPRT	SARS-CoV2	SARS-CoV1	SARS-CoV2	SARS-CoV1	S; RBD	B-cells; SARS-CoV2 Human Patient	5i1gH	5i1gH	6df1H	5i1gL	5i1gL	5i1gL	0.818	0.778
171	H712442+K711940	EVQLVESGGGLIQPGGSLRLSCAASGFTVSSNYMSWVRQAPGKGLEWVSVIYSGGSTFYADSVKGRFTISRDNSKNTLYLQMNSLRAEDTAVYYCARDYGDFYFDYWGQGTLVTVSS	IGHV3-53 (Human)	IGHJ4 (Human)	11	ARDYGDFYFDY	EIVMTQSPATLSVSPGERATLSCRASQSVSSNLAWYQQKPGQAPRLLIYGASTRATGIPARFSGSGSGTEFTLTISSLQSEDFAVYYCQHYYNWPRTFGQGTKVEVK	IGKV3-15 (Human)	IGKJ1 (Human)	9	QHYYNWPRT	SARS-CoV2	SARS-CoV1,MERS-CoV,OC43,HKU1,NL63	nan	nan	S; RBD	B-cells; SARS-CoV2 Human Patient	5i1gH	5i1gH	6df1H	5i1gL	5i1gL	5i1gL
172	C138	EVQLVESGGGLVQPGGSLRLSCAASGFTFSTYWMSWVRQPPGKGLEWVANIKQDGSEKYYVDSVKGRFTISRDNAKNSLYLQMNSLRADDTAVYYCAGGTWLRSSFDYWGQGTLVTVSS	IGHV3-7 (Human)	IGHJ4 (Human)	12	AGGTWLRSSFDY	NFMLTQPHSVSESPGKTVTISCTGSSGSIASNYVQWYQQRPGSAPTTVIYEDNQRPSGVPDRFSGSIDSSSNSASLTISGLKTEDEADYYCQSYDSSNWVFGGGTKLTVL	IGLV6-57 (Human)	IGLJ3 (Human)	9	QSYDSSNWV	SARS-CoV2	SARS-CoV1	nan	SARS-CoV1,SARS-CoV2	S; RBD	B-cells; SARS-CoV2 Human Patient	7jxdA	7jxdA	7jxdA	7jxdB	7jxdB	7jxcL	0.333	0.667
172	CQTS038	EVQLVESGGGLVQPGGSLRLSCAASGFTFNNYWMTWVRQAPGKGLEWVANIKLDGSEKYYVDSVKGRFTISRDNAKNSLYLQVNSLRAEDTAVYYCARSPHYYGGFDYWGQGTLVTVSS	IGHV3-7 (Human)	IGHJ4 (Human)	12	ARSPHYYGGFDY	NFMLTQPHSVSESPGKTVTISCTGSSGSVASNYVQWYQQRPGSAPTTVIYEDNQRPSGVPDRFSGSIDSSSNSASLTISGLKTEDEADYYCQSYHNSVWVFGGGTKLTVL	IGLV6-57 (Human)	IGLJ3 (Human)	9	QSYHNSVWV	SARS-CoV2	nan	nan	nan	S; RBD	B-cells; SARS-CoV2 Human Patient	7jxdA	7jxdA	7jxdA	7jxdB	7jxdB	7jxcL
173	C133	QVQLVESGGGVVQPGRSLRLSCAASGFTFSSYAMHWVRQAPGKGLEWVAVILYDGSNKYYADSVKGRFTISRDNSKNTLYLQMNSLRAEDTAVYYCARDSDVDTSMVTWFDYWGQGTLVTVSS	IGHV3-30 (Human)	IGHJ4 (Human)	16	ARDSDVDTSMVTWFDY	DIQMTQSPSSLSASVGDRVTITCRASQSISSYLNWYQQKPGKAPKLLIYAASSLQSGVPSRFSGSGSGTDFTLTISSLQPEDFATYYCQQSYSTPPWTFGQGTKVEIK	IGKV1-39 (Human)	IGKJ1 (Human)	10	QQSYSTPPWT	SARS-CoV2	SARS-CoV1	nan	SARS-CoV1,SARS-CoV2	S; RBD	B-cells; SARS-CoV2 Human Patient	6o23A	6o23A	6b0wH	5czxD	5czxD	5e8eA	0.375	0.7
173	C801	EVQLLESGGGLVQPGGSLRLSCAASGFTFSSFPMNWVRQAPGKGLEWVAGISGSGDITNYADSVKGRFSISRDNSKNTLYLQMNSLRVEDTALYYCAKDASDYNDYVEWFDPWGQGTLVTVSS	IGHV3-23 (Human)	IGHJ5 (Human)	16	AKDASDYNDYVEWFDP	DIQMTQSPSSLSASVGDRVTITCRASQSIGRYLNWYQQRPGKAPRLLIYAASTLQSGVPSRFSGSGSATDFTLTISSLQPEDFATYYCQQSYSSSPYTFGQGTKLEIK	IGKV1-39 (Human)	IGKJ2 (Human)	10	QQSYSSSPYT	SARS-CoV2	nan	nan	SARS-CoV2	S; RBD	B-cells; SARS-CoV2 Human Patient	5vebA	5vebA	6b0wH	5vebB	5vebB	6svlI
174	C131	QVQLVQSGSEVKKPGSSVKVSCKASGGTFSSYAFSWVRQAPGQGLEWMGRIIPILALANYAQKFQGRVTITADKSTSTAYMELSSLRSEDTAVYYCARVNQAVTTPFSMDVWGQGTTVTVSS	IGHV1-69 (Human)	IGHJ6 (Human)	15	ARVNQAVTTPFSMDV	EIVMTQSPATLSVSPGERATLSCRASQSVSSNLAWYQQKPGQAPRLLIYGASTRATGIPARFSGSGSGTEFTLTISSLQSEDFAVYYCQQYNNWPITFGQGTRLEIK	IGKV3-15 (Human)	IGKJ5 (Human)	9	QQYNNWPIT	SARS-CoV2	SARS-CoV1	SARS-CoV2	SARS-CoV1	S; RBD	B-cells; SARS-CoV2 Human Patient	4m62I	4m62I	3cx5J	6oedL	6oedL	3ze2L	0.2	0.444
174	F26G18	LVQLEESGTVLPRPGASVKMSCKASGYTFTSYWMHWVKQRPGQGLEWIGAIYPGNSDTNYNQKFKGRATLTAVTSTSTASMELSSLTNEDSAVYYCTRDGYGSLYYYAMDFWGQGTSVTVSS	IGHV1-5 (Mouse)	IGHJ4 (Mouse)	15	TRDGYGSLYYYAMDF	ELVMTQSPSSLSASLGDRVTISCRASQDISNYLNWYQQKPDGTVKLLIYYTSRLHAGVPSRFSGSGSGTDYSLTISNLEQEDIATYFCQQGYTLPYTFGGGTKLEIK	IGKV10-96 (Mouse)	IGKJ2 (Mouse)	9	QQGYTLPYT	SARS-CoV1	nan	SARS-CoV1	nan	S; Unk	Immunised Mouse	4uikH	4uikH	3cx5U	4uikL	4uikL	4uikL
175	C121	QVQLVQSGAEVKKPGASVKVSCKASGYTFTGYYMHWVRQAPGQGLEWMGWISPVSGGTNYAQKFQGRVTMTRDTSISTAYMELSRLRSDDTAVYYCARAPLFPTGVLAGDYYYYGMDVWGQGTTVTVSS	IGHV1-2 (Human)	IGHJ6 (Human)	22	ARAPLFPTGVLAGDYYYYGMDV	QSALTQPASVSGSPGQSITISCTGTSSDVGSYNLVSWYQQHPGKAPKLMIYEGSKRPSGVSNRFSGSKSGNTASLTISGLQAEDEADYYCCSYAGSSTLVFGGGTKLTVL	IGLV2-23 (Human)	IGLJ3 (Human)	10	CSYAGSSTLV	SARS-CoV2	SARS-CoV1	SARS-CoV2	SARS-CoV1	S; RBD	B-cells; SARS-CoV2 Human Patient	7k8qH	7k8qH	7k8qH	7k8qL	7k8qL	7k8qL	0.5	0.8
175	CV07-262	QVQLVQSGAEVKKPGASVKVSCKASGYTFTGYYMHWVRQAPGQGLEWMGWINPNSGGTNYAQTFQGRVTMTRDTSITTTYMELSRLRSDDTAVYYCARVGWYDFGTPGDYYYYYGMDVWGQGTTVTVSS	IGHV1-2 (Human)	IGHJ6 (Human)	22	ARVGWYDFGTPGDYYYYYGMDV	QSALTQPASVSGSPGQSITISCTGTSSDVGSYNLVSWYQQHPGKAPKLMIYEGSKRPSGVSNRFSGSKSGNTASLTISGLQAEDEADYFCCSYAGTSTFVFGTGTKVTVLGQPKANPTVTL	IGLV2-23 (Human)	IGLJ1 (Human)	10	CSYAGTSTFV	SARS-CoV2	SARS-CoV1	SARS-CoV2	nan	S; RBD	B-cells; SARS-CoV2 Human Patient	7k8qH	7k8qH	7k8qH	7k8qL	7k8qL	7k8qL
176	C027	EVQLVESGGGVVQPGRSLRLSCAASGFTFSSYGMHWVRQAPGKGLEWVAVISYDGSNKYYADSVKGRFTISRDNSKNTLYLQMNSLRAEDTAVYYCAKASGIYCSGGDCYSYYFDYWGQGTLVTVSS	IGHV3-30 (Human)	IGHJ4 (Human)	20	AKASGIYCSGGDCYSYYFDY	DIQMTQSPSTLSASVGDRVTITCRASQSISSWLAWYQQKPGKAPKLLIYKASSLESGVPSRFSGSGSGTEFTLTISSLQPDDFATYYCQQYNSYSTFGQGTKVEIK	IGKV1-5 (Human)	IGKJ1 (Human)	8	QQYNSYST	SARS-CoV1 (weak), SARS-CoV2	nan	nan	SARS-CoV2	S; RBD	B-cells; SARS-CoV2 Human Patient	7k8rH	7k8rH	6vlnH	7k8rL	7k8rL	4ogyL	0.95	1
176	C030	EVQLVESGGGVVQPGRSLRLSCAASGFTFSSYGMHWVRQAPGKGLEWVAVISYDGSNKYYADSVKGRFTISRDNSKNTLYLQMNSLRAEDTAVYYCAKASGIYCSGGNCYSYYFDYWGQGTLVTVSS	IGHV3-30 (Human)	IGHJ4 (Human)	20	AKASGIYCSGGNCYSYYFDY	DIQMTQSPSTLSASVGDRVTITCRASQSISSWLAWYQQKPGKAPKLLIYKASSLESGVPSRFSGSGSGTEFTLTISSLQPDDFATYYCQQYNSYSTFGQGTKVEIK	IGKV1-5 (Human)	IGKJ1 (Human)	8	QQYNSYST	SARS-CoV2	SARS-CoV1	nan	SARS-CoV1,SARS-CoV2	S; RBD	B-cells; SARS-CoV2 Human Patient	7k8rH	7k8rH	6vlnH	7k8rL	7k8rL	4ogyL
177	C016	EVQLVESGGGVVQPGRSLRLSCAASGFTFSRYGMHWVRQAPGKGLEWVAVISYDGSNKYYADSVKGRFTISRDNSKNTLYLQMNSLRAEDTAVYYCAKVTAPYCSGGSCYGGNFDYWGQGTLVTVSS	IGHV3-30 (Human)	IGHJ4 (Human)	20	AKVTAPYCSGGSCYGGNFDY	AIRMTQSPSSLSASVGDRVTITCQASQDISNYLNWYQQKPGKAPKLLIYDASNLETGVPSRFSGSGSGTDFTFTINSLQPEDIATYYCQQYDNLPPTFGGGTKVEIK	IGKV1-33 (Human)	IGKJ4 (Human)	9	QQYDNLPPT	SARS-CoV2	SARS-CoV1	nan	SARS-CoV1,SARS-CoV2	S; RBD	B-cells; SARS-CoV2 Human Patient	7k8oH	7k8oH	6uydH	5sx5L	5sx5L	5sx5L	0.7	0.889
177	C154	QVQLVESGGGVVQPGRSLRLSCAASGFTFSRYGMHWVRQAPGKGLEWVAVMSYDGSSKYYADSVKGRFTISRDNSKNTLCLQMNSLRAEDTAVYYCAKQAGPYCSGGSCYSAPFDYWGQGTLVTVSS	IGHV3-30 (Human)	IGHJ4 (Human)	20	AKQAGPYCSGGSCYSAPFDY	DIQMTQSPSSLSASVGDRVTITCQASQGISNYLNWYQQKPGKAPKLLIYDASNLETGVPSRFSGSGSGTDFTFTISSLQPEDIATYYCQQYDNLPITFGQGTRLEIK	IGKV1-33 (Human)	IGKJ5 (Human)	9	QQYDNLPIT	SARS-CoV1,SARS-CoV2	nan	SARS-CoV2 (weak)	nan	S; RBD	B-cells; SARS-CoV2 Human Patient	6o23A	6o23A	6uydA	7kmhB	7kmhB	7kmhB
178	C004	QVQLVQSGAEVKKPGASVKVSCKASGYTFTGYYMHWVRQAPGQGLEWMGWINPISGGTNYAQKFQGRVTMTRDTSISTAYMELSRLRSDDTAVYYCASPASRGYSGYDHGYYYYMDVWGKGTTVTVSS	IGHV1-2 (Human)	IGHJ6 (Human)	21	ASPASRGYSGYDHGYYYYMDV	AIRMTQSPSSLSASVGDRVTITCQASQDISNYLNWYQQKPGKAPKLLIYDASNLETGVPSRFSGSGSGTDFTFTISSLQPEDIATYYCQQYDNLPITFGQGTRLEIK	IGKV1-33 (Human)	IGKJ5 (Human)	9	QQYDNLPIT	SARS-CoV2	SARS-CoV1	SARS-CoV2	SARS-CoV1	S; RBD	B-cells; SARS-CoV2 Human Patient	7lopH	7lopH	6jepH	7kmhB	7kmhB	7kmhB	Epitope Inconsistent Cluster	Epitope Inconsistent Cluster
178	COV2-2026	QVQLVQSGAEVKKPGASVKVSCKVSGYTLTELSIHWVRQAPGKGLEWMGGFDPEDGETVYAQKFQGRVTMTEDTSSDTAYMELSSLRSEDTAVYYCATSFPIRGDPSYYYYYYGMDVWGQGTTVTVSS	IGHV1-24 (Human)	IGHJ6 (Human)	21	ATSFPIRGDPSYYYYYYGMDV	DIQMTQSPSSLSASVGDRVTITCRASQGITNYLAWFQQKPGKAPKSLIYAVSSLQSGVPSKFSGSGSGTDFTLTISSLQPEDFATYYCQQYNSYPWTFGQGTKVEIK	IGKV1-16 (Human)	IGKJ1 (Human)	9	QQYNSYPWT	SARS-CoV2	SARS-CoV1	nan	SARS-CoV1,SARS-CoV2	S; NTD	B-cells; SARS-CoV2 Human Patient	7lopH	6p9jH	6jepH	5czxD	5czxD	5czxD
179	Ab_57A6	EVQLVQSGAEVKKPGESLKISCKGSGYSFSTYWIGWVRQMPGKGLEWMGIIYPYDSDTRYSPSFQGQVTISADKSISTAYLQWSSLKASDTAIYYCARQESGWSFDYWGQGTLVTVSS	IGHV5-51 (Human)	IGHJ4 (Human)	11	ARQESGWSFDY	SSELTQDPAVSVALGQTVRITCQGDSLRSYYASWYQQKPGQAPVLVIYGKNNRPSGIPDRFSGSSSGNTASLTITGAQAEDEADYSCNSRDSSGNHWVFGGGTKLTVL	IGLV3-19 (Human)	IGLJ3 (Human)	11	NSRDSSGNHWV	SARS-CoV2	nan	SARS-CoV2	nan	S; RBD	B-cells; SARS-CoV2 Human Patient	6a3wD	6a3wD	4xgzE	4jzoH	6a3wE	6blhL	1	1
179	CQTS121	EVQLVQSGAEVKKPGESLKISCKGSGYSFSTYWIGWVRQMPGKGLEWMGIIYPYDSDTRYSPSFQGQVTISADKSISTAYLQWSSLKASDTAIYYCARQESGWSFDYWGQGTLVTVSS	IGHV5-51 (Human)	IGHJ4 (Human)	11	ARQESGWSFDY	SSELTQDPAVSVALGQTVRITCQGDSLRSYYASWYQQKPGQAPVLVIYGKNNRPSGIPDRFSGSSSGNTASLTITGAQAEDEADYSCNSRDSSGNHWVFGGGTKLTVL	IGLV3-19 (Human)	IGLJ3 (Human)	11	NSRDSSGNHWV	SARS-CoV2	nan	nan	nan	S; RBD	B-cells; SARS-CoV2 Human Patient	6a3wD	6a3wD	4xgzE	4jzoH	6a3wE	6blhL
180	Ab_56H3	EVQLVESGGGLVQPGGSLRLSCAASGFTVSSNYMSWVRQAPGKGLEWVSVIYSGGSTFYADSVKGRFTISRDNSNNTLYLQMNSLRAEDTAVYYCARDYGDYYFDYWGQGTLVTVSS	IGHV3-66 (Human)	IGHJ4 (Human)	11	ARDYGDYYFDY	EIVLTQSPGTLSLSPGERATLSCRASQSVSSTYLAWYQQKPGQAPRLLIYGASSRATGIPDRFSGSGSGTDFTLTISRLEPEDFAVYYCQQYGSSPRTFGQGTKVEIK	IGKV3-20 (Human)	IGKJ1 (Human)	9	QQYGSSPRT	SARS-CoV2	nan	SARS-CoV2	nan	S; RBD	B-cells; SARS-CoV2 Human Patient	6ghgA	7jmpH	5bvjF	6ghgB	6ghgB	6ghgB	1	1
180	CQTS098	EVQLVESGGGLVQPGGSLRLSCAASGFTVSSNYMSWVRQAPGKGLEWVSVIYSGGSTFYADSVKGRFTISRDNSNNTLYLQMNSLRAEDTAVYYCARDYGDYYFDYWGQGTLVTVSS	IGHV3-66 (Human)	IGHJ4 (Human)	11	ARDYGDYYFDY	EIVLTQSPGTLSLSPGERATLSCRASQSVSSTYLAWYQQKPGQAPRLLIYGASSRATGIPDRFSGSGSGTDFTLTISRLEPEDFAVYYCQQYGSSPRTFGQGTKVEIK	IGKV3-20 (Human)	IGKJ1 (Human)	9	QQYGSSPRT	SARS-CoV2	nan	nan	nan	S; RBD	B-cells; SARS-CoV2 Human Patient	6ghgA	7jmpH	5bvjF	6ghgB	6ghgB	6ghgB
181	Ab_56D7	EVQLVESGGGLVQPGGSLRLSCAASGVTVSSNYMSWVRQAPGKGLEWVSVIYSGGSTFYADSVKGRFTISRDNSKNTLYLQMSSLRAEDTAVYYCARDLDYYGMDVWGQGTTVTVSS	IGHV3-66 (Human)	IGHJ6 (Human)	11	ARDLDYYGMDV	DIQLTQSPSFLSASVGDRVTITCRASQGISSYLAWYQQKPGKAPKLLIYAASTLQSGVPSRFSGSGSGTEFTLTISSLQPEDFATYYCQQLNSYPPITFGQGTRLEIK	IGKV1-9 (Human)	IGKJ5 (Human)	10	QQLNSYPPIT	SARS-CoV2	nan	SARS-CoV2 (weak)	nan	S; RBD	B-cells; SARS-CoV2 Human Patient	7bz5H	7bz5H	7beiH	7bz5L	7bz5L	7bz5L	0.818	0.8
181	TAU-2303	EVQLVESGGGLVQPGGSLRLSCAASGFTVRSNYMSWVRQAPGKGLEWVSLIYSGGSTYYADSVKGRFIISRDNSKNTLYLQMNSLRAEDTAVYYCARDLAVYGMDVWGQGTTVTVSS	IGHV3-66 (Human)	IGHJ6 (Human)	11	ARDLAVYGMDV	DIQLTQSPSFLSASVGDRVTITCRASQGISSYLAWYQQKPGKAPKLLIYGASTLQSGVPSRFSGSGSGTEFKLTISSLQPEDFATYYCQQLNNYPPVTFGQGTRLEIK	IGKV1-9 (Human)	IGKJ5 (Human)	10	QQLNNYPPVT	SARS-CoV2	nan	SARS-CoV2	nan	S; RBD	B-cells; SARS-CoV2 Human Patient	7bz5H	7bz5H	7beiH	7bz5L	7bz5L	7bz5L
182	Ab_55C9	EVQLVESGGGLVQPGGSLRLSCAASGITVSSNYMNWVRQAPGKGLEWVSVIYSGGSTFYADSVKGRFTVSRHNSKNTLYLQMNSLRVEDTAVYYCAREGLVGTALAFDYWGQGNLVTVSS	IGHV3-53 (Human)	IGHJ4 (Human)	14	AREGLVGTALAFDY	DIQMTQSPSSLSASVGDRVTITCRASQSINNYLNWYQQKPGKAPNLLIYAASSLQSGVPSRFSGSGSGTDFTLTINSLQPEDFATYYCQQSYSTPPYTFGQGTKLEIK	IGKV1-39 (Human)	IGKJ2 (Human)	10	QQSYSTPPYT	SARS-CoV2	nan	SARS-CoV2 (weak)	nan	S; RBD	B-cells; SARS-CoV2 Human Patient	3kdmB	1sjxA	5b3nA	4cniL	1e4wL	5e8eA	0.714	1
182	CQTS011	EVQLVESGGGLVQPGGSLRLSCAASEVTVSSDYMSWVRQAPGKGLEWVSVIYSGGSTYYADSVKGRFTISRDDSKDTLYLQMDSLRAEDTAVYYCARDGLVGATLAFDFWGQGTLVTVSS	IGHV3-66 (Human)	IGHJ4 (Human)	14	ARDGLVGATLAFDF	DIQMTQSPSSLSASVGDRVTITCRASQSISSYLDWYQQKPGKAPKLLIYAASSLQSGVPSRFSGSGSGTDFTLTISSLQPEDFATYYCQQSYSTPPYTFGQGTKLEIK	IGKV1-39 (Human)	IGKJ2 (Human)	10	QQSYSTPPYT	SARS-CoV2	nan	nan	nan	S; RBD	B-cells; SARS-CoV2 Human Patient	3kdmB	1sjxA	5b3nA	4cniL	1e4wL	5e8eA
183	Ab_51E12	EVQLVESGGGLVQPGGSLRLSCAASGFTLSRYWMSWVRQAPGKGLEWVANIKQDGSEKKYVDSVKGRFTISRDNTKNSLYLQMNSLRAEDTAVYYCARLMYYYGNFDYWGQGTLVTVSS	IGHV3-7 (Human)	IGHJ4 (Human)	12	ARLMYYYGNFDY	AIRITQSPSSLSASTGDRVTITCRASQGISSYLAWYQQKPGKAPNLLIYAASTLQSGVPSRFSGSGSGTDFTLTISRLHSEDFATYYCQQYYGYPTFGQGTKLEIK	IGKV1-8 (Human)	IGKJ2 (Human)	8	QQYYGYPT	SARS-CoV2	nan	SARS-CoV2	nan	S; RBD	B-cells; SARS-CoV2 Human Patient	5xj4H	5xj4H	3ulsB	7kfvG	7kfvG	4ogyN	0.417	0.5
183	mAb-83	QVQLVESGGGVVQPGRSLRLSCAASGFTFSAFAMHWVRQAPGKGLEWVTIISYDGSNEYYADSVQGRFSISRDNSKNTLFLQMSSLRTEDTAIYYCARAGGYLSAFDIWGQGTTVTVSS	IGHV3-30 (Human)	IGHJ3 (Human)	12	ARAGGYLSAFDI	DIRLTQSPSTLSASVGDRVTITCRASQSISSWLAWYQQKPGKAPNLLIYKASTLESGVPSRFSGSGSGTEFTLTISSLQPDDFATYYCQQYNSGWTFGQGTKVEIK	IGKV1-5 (Human)	IGKJ1 (Human)	8	QQYNSGWT	SARS-CoV2	229E, HKU1, NL63, OC43, SARS-CoV1	nan	nan	S; Unk	B-cells; SARS-CoV1 Human Patient	7k8rH	7k8rH	5gs3A	7k8rL	7k8rL	4ogyL
184	Ab_51D4	QVTLRESGPALVKPTQTLTLTCTFSGFSLSTSGMCVTWIRQPPGKALEWLARVDWDDDKYYSTSLQTRLTISKDTSKNQVVLTMTNMDPVDTATYYCARMVVRGVMLDYWGQGILVTVSS	IGHV2-70 (Human)	IGHJ4 (Human)	12	ARMVVRGVMLDY	DIQMTQSPSSLSASVGDRVTITCRTSQSISSYLNWYQQKPGKAPKLLIYAASSLQSGVPSRFSGSGSGTDFTLTISSLQPEDFATYYCQQSYSPPHSFGQGTKVEIK	IGKV1-39 (Human)	IGKJ2 (Human)	9	QQSYSPPHS	SARS-CoV2	nan	SARS-CoV2 (weak)	nan	S; RBD	B-cells; SARS-CoV2 Human Patient	3idnB	3qhfH	4h0hB	5czxD	5czxD	5czxD	0.5	0.667
184	CQTS108	QVTLRESGPALVKPTQTLTLTCTFSGFSLSTSGMCVSWIRQPPGKALEWLARIDWDDDKYYSTSLKTRLTISKDTSKNQVVLTMTNMDPVDTATYYCAREEAAGTKLDYWGQGTLVTVSS	IGHV2-70 (Human)	IGHJ4 (Human)	12	AREEAAGTKLDY	DIQMTQSPSSLSASVGDRVTITCRTSQSIRVYLNWYQQKPGKAPKLLIYAASTLQSGVPSRFSGSGSGTDFTLTISSLQPEDFATYYCQQSYSTPRTFGQGTKVEIK	IGKV1-39 (Human)	IGKJ1 (Human)	9	QQSYSTPRT	SARS-CoV2	nan	nan	nan	S; RBD	B-cells; SARS-CoV2 Human Patient	3idnB	3qhfH	4m1gH	5czxD	5czxD	5czxD
185	Ab_51A1	EVQLVESGGGLVQPGGSLRLSCAASGLIVSRNYMSWVRQAPGKGLEWVSVIYSGGSTFYADSVKGRFTISRDNSKNTLYLQMNSLRAEDTAVYYCARDLNIAGGFDIWGQGTMVTVSS	IGHV3-66 (Human)	IGHJ3 (Human)	12	ARDLNIAGGFDI	DIQLTQSPSFLSASVGDRVTITCRASQGISSYLAWYQQKPGKAPKLLIYAASTLQSGVPSRFSGSGSGTDFTLTISSLQPEDFATYYCQHLNIDPITFGQGTRLEIK	IGKV1-9 (Human)	IGKJ5 (Human)	9	QHLNIDPIT	SARS-CoV2	nan	SARS-CoV2 (weak)	nan	S; RBD	B-cells; SARS-CoV2 Human Patient	3hi6H	7kmhA	6qb9X	4lkcA	4lkcA	5i8cB	0.667	0.556
185	C612	EVQLVESGGGLIQPGGSLRLSCAASGFTVSSNYMSWVRQAPGKGLEWVSVIYSGGSTYYADSVKGRFNISRDNSKNTLYLQMNSLRAEDTAVYYCARDLEAAGGMDVWGQGTTVTVSS	IGHV3-53 (Human)	IGHJ6 (Human)	12	ARDLEAAGGMDV	HIQLTQSPSFLSASVGDRVTITCRASQGISSYLAWYQQKPGKAPKLLIYAASTLQSGVPSRFSGSGSGTEFTLTISSLQPEDFATYYCQQLNGYPLTFGGGTKVEIK	IGKV1-9 (Human)	IGKJ4 (Human)	9	QQLNGYPLT	SARS-CoV2	nan	SARS-CoV2 (weak)	nan	S; RBD	B-cells; SARS-CoV2 Human Patient	7lkaE	7lkaE	6qbcH	7lkaF	7lkaF	6vbpI
186	Ab_511B4	QVQLQESGPGLVKPSETLSLTCTVSGASISSYFWSWIRQPPGKGLDWIGYIYYNGSTNYNPSLKSRVTISVDTSKNQFSLKLSSVTAADTAVYFCASTYWDSSGYYYGVDYWGHGTLVTVSS	IGHV4-59 (Human)	IGHJ5 (Human)	16	ASTYWDSSGYYYGVDY	DIQMTQSPSSVSASVGDRVTITCRASQGISSWLAWYQQKPGKAPKLLIYAASTLQSGVPSRFSGSGSGTHFTLTISSLQPEDFATYYCQQANSFRLTFGGGTKVEIK	IGKV1D-12 (Human)	IGKJ4 (Human)	9	QQANSFRLT	SARS-CoV2	nan	SARS-CoV2	nan	S; RBD	B-cells; SARS-CoV2 Human Patient	5fhbH	6y1kH	3wkmH	5b71C	4qthL	6dkjL	0.625	0.889
186	CQTS103	QVQLQESGPGLVKPSETLSLICTVSGGSITSYYWTWIRQPPGKGLEWIGYIYYNGSSNYNPSLESRVTISVDASKNQFSLKLSSVTAADTAVYYCATDYYDSSGYRYGMDVWGQGTTVTVSS	IGHV4-59 (Human)	IGHJ6 (Human)	16	ATDYYDSSGYRYGMDV	DIQMTQSPSSVSASLGDRVTITCRASQGISGWLAWYQQKPGKAPMLLIYAASSLQSGVPSRFSGSGSGTDFTLSISSLQPEDFATYYCQQANSFPLTFGGGTKVEIK	IGKV1-12 (Human)	IGKJ4 (Human)	9	QQANSFPLT	SARS-CoV2	nan	nan	nan	S; RBD	B-cells; SARS-CoV2 Human Patient	6iutH	6iutH	3wkmH	5b71C	1tzgM	5i1hL
187	Ab_510H10	QVTLRESGPALVKPTQTLTLTCTFSGFSLSTSGMCVSWIRQPPGKALEWLARIDWDDDKYYSTSLMTRLTISKDTSKNQVVLTMTNMDPVDTATYYCARIQRGIAADYWGQGILVTVSS	IGHV2-70 (Human)	IGHJ4 (Human)	11	ARIQRGIAADY	DIQMTQSPSSLSASVGDRVTITCRASQTISSYLNWFQQKPGKAPKLLIYVASNLQSGVPSRFSGSGSGTDFTLTISSLQPEDFATYYCQQSYSTPRTFGQGTKLEIK	IGKV1-39 (Human)	IGKJ2 (Human)	9	QQSYSTPRT	SARS-CoV2	nan	nan	nan	S; RBD	B-cells; SARS-CoV2 Human Patient	3idnB	3qhfH	4xgzE	4cniL	4cniL	5xhgC	0.455	0.889
187	Ab_57G9	QVTLRESGPALVKPTQTLTLTCTFSGFSLSTSGMCVSWIRQPPGKALEWLARIDWDDDKYYSTSLETRLTISKDTSKNQVVLTMTNMDPVDTATYYCARITPHLVYDYWSQGTLVTVSS	IGHV2-70 (Human)	IGHJ4 (Human)	11	ARITPHLVYDY	DIQMTQSPSSLSASVGDRVTITCRASQSISRYLNWYQQKPGKAPKSLIYVASSLQSGVPSRFSGSGSGTNFTLTISSLQPEDFATYYCQQSYSIPRTFGQGTKLEIK	IGKV1-39 (Human)	IGKJ2 (Human)	9	QQSYSIPRT	SARS-CoV2	nan	SARS-CoV2	nan	S; RBD	B-cells; SARS-CoV2 Human Patient	3idnB	3qhfH	3wxwH	4cniL	1e4wL	5xhgC
188	Ab40	QVQLVQSGAEVKKPGSSVKVSCKASGGTFSSYAISWVRQAPGQGLEWMGRIIPILGIANYAQKFQGRVTITADKSTSTAYMELSSLRSEDTAVYYCARDSYGDYTGSGYYYGMDVWGQGTTVTVSS	IGHV1-69 (Human)	IGHJ6 (Human)	19	ARDSYGDYTGSGYYYGMDV	DVVMTQSPLSLPVTPGEPASISCRSSQSLLHSNGYNYLDWYLQKPGQSPQLLIYLGSNRASGVPDRFSGSGSGTDFTLKISRVEAEDVGVYYCMQALQTPLTFGGGTKVEIK	IGKV2-28 (Human)	IGKJ4 (Human)	9	MQALQTPLT	MERS-CoV	nan	MERS-CoV	nan	S; Unk	B-cells; MERS-CoV Human Patient	6c6zH	6c6zH	6wzkC	6c6zL	6c6zL	3upaB	1	1
188	Ab41	EVQLVQSGAEVKKPGSSVKVSCKASGGTFSSYAISWVRQAPGQGLEWMGRIIPILGIANYAQKFQGRVTITADKSTSTAYMELSSLRSEDTAVYYCARDSYGDYTGSGYYYGMDVWGQGTTVTVSS	IGHV1-69 (Human)	IGHJ6 (Human)	19	ARDSYGDYTGSGYYYGMDV	DIVMTQSPLSLPVTPGEPASISCRSSQSLLHSNGYNYLDWYLQKPGQSPQLLIYLGSNRASGVPDRFSGSGSGTDFTLKISRVEAEDVGVYYCMQALQTPLTFGGGTKVEIK	IGKV2-28 (Human)	IGKJ4 (Human)	9	MQALQTPLT	MERS-CoV	nan	MERS-CoV	nan	S; Unk	B-cells; MERS-CoV Human Patient	6c6zH	6c6zH	6wzkC	6c6zL	6c6zL	3upaB
189	Ab28	QVQLVQSGAEVEKAGASVKVSCKASGGTFSSYAISWVRQAPGQGLEWMGRIIPILGIANYAQKFQGRVTITADKSTSTAYMELSSLRSEDTAVYYCARRSGDYYGSGSYSAFDIWGQGTMVTVSS	IGHV1-69 (Human)	IGHJ3 (Human)	18	ARRSGDYYGSGSYSAFDI	QSVLTQPPSVSAAPGQKVTISCSGSRSNIGNNYVSWYQQLPGTAPKLLIYDNNKRPSGIPDRSSGSKSGTSAALGITGLQTGDEADYYCGTWDNSLSAVVFGGGTKLTVL	IGLV1-51 (Human)	IGLJ3 (Human)	11	GTWDNSLSAVV	MERS-CoV	nan	MERS-CoV	nan	S; Unk	B-cells; MERS-CoV Human Patient	5wkzH	5wkzH	5ibuG	5wkzL	5wkzL	4buhb	1	1
189	Ab42	EVRLVQSGAEVEKAGASVKVSCKASGGTFSSYAISWVRQAPGQGLEWMGRIIPILGIANYAQKFQGRVTITADKSTSTAYMELSSLRSEDTAVYYCARRSGDYYGSGSYSAFDIWGQGTMVTVSS	IGHV1-69 (Human)	IGHJ3 (Human)	18	ARRSGDYYGSGSYSAFDI	QSVLTQPPSVSAAPGQKVTISCSGSRSNIGNNYVSWYQRPPGTAPKLLIYDNNKRPSGIPDRFSGSKSGTSATLGITGLQTGDEADYYCGTWDNSLSAVVNGGGTKNTVV	IGLV1-51 (Human)	IGLJ3 (Human)	11	GTWDNSLSAVV	MERS-CoV	nan	MERS-CoV	nan	S; Unk	B-cells; MERS-CoV Human Patient	5wkzH	5wkzH	5ibuG	5wkzL	5wkzL	4buhb
190	Ab27	EVQLLESGAEVKKPGSSVKVSCRASGGTFSSYAISWVRQAPGQGLEWMGRIIPILGIANYAQKFQGRVTITADKATSTAYMELSSLRSEDTAVYYCATRSGDYYGSGSYSAFDIWGQGTMVTVSS	IGHV1-69 (Human)	IGHJ3 (Human)	18	ATRSGDYYGSGSYSAFDI	QSVLTQPPSVSGAPGQRVTPSCTGSSSNIGAGYDVHWYQQLPGTAPKLLIYGNSNRPSGVPDRFSGSKSGTSASLAITGLQAEDEADYYCQSYDSSLSGLMFGGGTKLTVL	IGLV1-40 (Human)	IGLJ3 (Human)	11	QSYDSSLSGLM	MERS-CoV	nan	MERS-CoV	nan	S; RBD	B-cells; MERS-CoV Human Patient	6rcoA	6rcoA	4cadE	1aqkL	6rcoB	6rcoB	1	1
190	Ab8	QVQLVQSGAEVKKPGSSVKVSCKASGGTFSSYAISWVRQAPGQGLEWMGRIIPILGIANYAQKFQGRVTITADKSTSTAYMELSSLRSEDTAVYYCATRSGDYYGSGSYSAFDIWGQGTMVTVSS	IGHV1-69 (Human)	IGHJ3 (Human)	18	ATRSGDYYGSGSYSAFDI	QSVLTQPPSVSGAPGQRVTPSCTGSSSNIGAGYDVHWYQQLPGTAPKLLIYGNSNRPSGVPDRFSGSKSGTSASLAITGLQAEDEADYYCQSYDSSLSGLMFGGGTKLTVL	IGLV1-40 (Human)	IGLJ3 (Human)	11	QSYDSSLSGLM	MERS-CoV	nan	MERS-CoV	nan	S; Unk	B-cells; MERS-CoV Human Patient	6rcoA	6rcoA	4cadE	1aqkL	6rcoB	6rcoB
191	80R	EVQLVQSGGGVVQPGKSLRLSCAASGFAFSSYAMHWVRQAPGKGLEWVAVISYDGSNKYYADSVKGRFTISRDNSKNTLYLQMNSLRAEDTAVYYCARDRSYYLDYWGQGTLVTVSS	IGHV3-30 (Human)	IGHJ4 (Human)	10	ARDRSYYLDY	ETTLTQSPATLSLSPGERATLSCRASQSVRSNLAWYQQKPGQAPRPLIYDASTRATGIPDRFSGSGSGTDFTLTISRLEPEDFAVYYCQQRSNWPPTFGQGTKVEVK	IGKV3-11 (Human)	IGKJ1 (Human)	9	QQRSNWPPT	SARS-CoV1	nan	SARS-CoV1	nan	S; RBD	Phage Display Library (Antibody, human, non-immune)	6w7sH	6w7sH	6ddmB	3wihM	6o28D	6ddmA	1	0.778
191	80R-cs5	EVQLVQSGGGVVQPGKSLRLSCAASGFAFSSYAMHWVRQAPGKGLEWVAVISYDGSNKYYADSVKGRFTISRDNSKNTLYLQMNSLRAEDTAVYYCARDRSYYLDYWGQGTLVTVSS	IGHV3-30 (Human)	IGHJ4 (Human)	10	ARDRSYYLDY	ETTLTQSPATLSVSPGERATLSCRASQSINNNLAWYQQKAGQAPRLLFYDASTRATGIPDRFSGSGSGTEFTLTINNLEPEDFAVYYCQQRFIWPPTFGQGTKVENK	IGKV3-11 (Human)	IGKJ1 (Human)	9	QQRFIWPPT	SARS-CoV1	nan	SARS-CoV1	nan	S; RBD	Derived from 80R	6w7sH	6w7sH	6ddmB	5y11B	5y11B	4hkzA
192	4C2	DVKLVESGGGLVKPGGSLKLSCAASGFTFSSYTMSWVRQTPEKRLEWVATISSGGSYTYYPDSVKGRFTISRDNAKNTLYLQMSSLKSEDTAMYYCTRDGNDYDYWGQGTTLTVSS	IGHV5-6-4 (Mouse)	IGHJ2 (Mouse)	9	TRDGNDYDY	DIQMTQTTSSLSASLGDRVTISCRASQDISNYLNWYQQKPDGTVKLLIYYTSRLHSGVPSRFSGSGSGTDYSLTISNLEQEDIATYFCQQGNTLPRTFGGGTKLEIK	IGKV10-96 (Mouse)	IGKJ1 (Mouse)	9	QQGNTLPRT	MERS-CoV	nan	MERS-CoV	nan	S; RBD	Immunised Mouse	5do2H	5do2H	5do2H	5do2L	5do2L	5do2L	0.667	0.778
192	D12	EVKLVESGGGLVKPGGSLKLSCAASGFTFSSYAMSWVRQTPEKRLEWVATISSGGTYTYYPDSVKGRFTISRDNAENTLYLQMSSLRSEDTAMYYCVRDGNSMDYWGQGTSVTVSS	IGHV5-9-3 (Mouse)	IGHJ4 (Mouse)	9	VRDGNSMDY	DIQMTQTTSSLSASLGDRVTIICRASQDINNYLNWYQQKPDGTVKLLIYYTSRLHSGVPSRFSGSGSGSDYSLTISNLEQEDIATYFCQQANTLPPTFGAGTKLELR	IGKV10-96 (Mouse)	IGKJ5 (Mouse)	9	QQANTLPPT	MERS-CoV	nan	MERS-CoV	nan	S; RBD	Immunised Mouse	5do2H	5do2H	5do2H	5do2L	5do2L	5do2L
193	45C2	QVQLKESGPGLVAPSQSLSITCTVSGFSLTGYGVNWVRQPPGKGLEWLGMIWGDGGTDYNSALKSRLSITKDNSKSQVFLKMNSLLPDDTARYYCARAAGTGDYFDYWGQGTTLTSS	IGHV2-6-7 (Mouse)	IGHJ2 (Mouse)	12	ARAAGTGDYFDY	DIQMTQSPASLSASVGETVTITCRASENIDSYLAWYQQKQGKSPQLLVYNAKTLAEGVPSRFGGSGSGTQFSLKIYSLQPEDFGNYYCQHHYGTPWTFGGGTKLEIK	IGKV12-44 (Mouse)	IGKJ1 (Mouse)	9	QHHYGTPWT	MERS-CoV	nan	nan	nan	Unk	Immunised Mouse	1fdlH	1fdlH	4h0hB	1fdlL	1fdlL	1fdlL	1	1
193	4500000000000	QVQLKESGPGLVAPSQSLSITCTVSGFSLTGFGVNWVRQPPGKGLEWLGMIWGDGGTDYNSTLKSRLSFSKDNSKSQVFLKMNSLQTDDTARYYCARAAGTGDYFDYWGQGTTLTVSS	IGHV2-6-7 (Mouse)	IGHJ2 (Mouse)	12	ARAAGTGDYFDY	DIQMTQSPASLSASVGETVTITCRASENIYSYLAWYQQKQGKSPQLLVYNAKTLAEGVPSRFSGSGSGTQFSLKINSLQPEDFGSYYCQHHYGTPWTFGGGTKLEIK	IGKV12-44 (Mouse)	IGKJ1 (Mouse)	9	QHHYGTPWT	MERS-CoV	nan	nan	nan	Unk	Immunised Mouse	1fdlH	1fdlH	4h0hB	1fdlL	1fdlL	1fdlL
194	2M-8E7	EVQLVESGAEVKKPGSSVKVSCKASGGTFSSYAISWVRQAPGQGLEWMGGIIPIFGTANYAQKFQGRVTVTADESTSTAYMELSSLRSEDTAVYYCARTYSFDSSGYYYDYWGQGTMVTVSS	IGHV1-69 (Human)	IGHJ4 (Human)	15	ARTYSFDSSGYYYDY	EIVLTQSPATLSLSPGERATLSCRASQSVSSYLAWYQQKPGQAPRLLIYDASNRATGIPARFSGSGSGTDFTLTISSLEPEDFAVYYCQQRSNWPPKITFGQGTRLEIK	IGKV3-11 (Human)	IGKJ5 (Human)	11	QQRSNWPPKIT	SARS-CoV2	nan	nan	SARS-CoV2	S; S2	B-cells; SARS-CoV2 Human Patient	5i16H	5i16H	6sxiA	5i16L	5i16L	6wiyL	0.733	0.909
194	COVA2-18	EVQLVQSGAEVKKPGSSVKVSCKASGGTFSSYAISWVRQAPGQGLEWMGGIIPIFGTTNYAQKFQGRVTITTDESTSTAYMELSSLRSEDTAVYYCARVYSYDSSGYYLEYWGQGTRVTVSS	IGHV1-69 (Human)	IGHJ4 (Human)	15	ARVYSYDSSGYYLEY	EIVLTQSPATLSLSPGERATLSCRASQSVSSYLAWYQQKPGQAPRLLIYDASNRATGIPARFSGSGSGTDFTLTISSLEPEDFAVYYCQQRSNWPPSITFGQGTRLEIK	IGKV3-11 (Human)	IGKJ5 (Human)	11	QQRSNWPPSIT	SARS-CoV1,SARS-CoV2	nan	SARS-CoV2	SARS-CoV1	S; non-RBD	B-cells; SARS-CoV2 Human Patient	5i16H	5i16H	6sxiA	5i16L	5i16L	6wiyL
195	10000000	EVQLQQSGPELVKPGASVKISCKASGYSFTGYSMNWVKKSPEKSLEWIGEINPSTGGTTYNQKFKAKATLTVDKSSSTAYIQLKSLTSEDSAVYYCARGAGAYWGQGTLVTVSA	IGHV1-42 (Mouse)	IGHJ3 (Mouse)	7	ARGAGAY	DIVLTQSPASLAVSLGQRATISCRASESVEYYGTSLMQWFQQKPGQPPKLLIFAASNVESGVPARFGGSGSGTDFSLNIHPVEEDDIAMYFCQQSRKVPWTFGGGTKLEIK	IGKV3-1 (Mouse)	IGKJ1 (Mouse)	9	QQSRKVPWT	SARS-CoV2	MERS-CoV, SARS-CoV1	SARS-CoV2	nan	S; RBD	Immunised Mouse	6svlK	1xf3B	1e4xH	5tl5L	5tl5L	5tl5L	1	1
195	1H06	EVQLQQSGPELVKPGASVKISCKASGYSFTGYSMNWVKKSPEKSLEWIGEINPSTGGTTYNQKFKAKATLTVDKSSSTAYIQLKSLTSEDSAVYYCARGAGAYWGQGTLVTVSA	IGHV1-42 (Mouse)	IGHJ3 (Mouse)	7	ARGAGAY	DIVLTQSPASLAVSLGQRATISCRASESVEYYGTSLMQWFQQKPGQPPKLLIFAASNVESGVPARFGGSGSGTDFSLNIHPVEEDDIATYFCQQSRKVPWTFGGGTKLEIK	IGKV3-1 (Mouse)	IGKJ1 (Mouse)	9	QQSRKVPWT	SARS-CoV2	MERS-CoV, SARS-CoV1	nan	SARS-CoV2	S; RBD	Immunised Mouse	6svlK	1xf3B	1e4xH	5tl5L	5tl5L	5tl5L
196	1B10	QVQLKESGPGLVAPSQSLSITCTVSGFSLTNYAINWVRQPPGKGLEWLGVIWTGGGTNYNSALRSRLSISKDNSKSQVFLKMNSLHTDDTARYYCARKDYYGSSLAMDYWGQGTSVTVSS	IGHV2-9-1 (Mouse)	IGHJ4 (Mouse)	14	ARKDYYGSSLAMDY	QAVVTQESALTTSPGETVTLTCRSSTGAVTTSNYANWVQEKPDHLFTGLIGGTNNRAPGVPARFSGSLIGDKAALTITGAQTEDEAIYFCALWYSNHWVFGGGTKLTVL	IGLV1 (Mouse)	IGLJ1 (Mouse)	9	ALWYSNHWV	SARS-CoV2	MERS-CoV, SARS-CoV1	SARS-CoV2	nan	S; RBD	Immunised Mouse	1gigH	1gigH	4x0kH	1gigL	1gigL	1gigL	0.714	0.889
196	2B04	QVQLKQSGPGLVAPSQSLSITCTVSGFSLINYAISWVRQPPGKGLEWLGVIWTGGGTNYNSALKSRLSISKDNSKSQVFLKMNSLQTDDTARYYCARKDYYGRYYGMDYWGQGTSVTVSS	IGHV2-9-1 (Mouse)	IGHJ4 (Mouse)	14	ARKDYYGRYYGMDY	QAVVTQESALTTSPGETVTLTCRSSTGAVTTSNYANWVQEKPDHLFTGLIGGTNNRAPGVPARFSGSLIGDKAALTITGAQTEDEAIYFCALWYNNHWVFGGGTKLTVL	IGLV1 (Mouse)	IGLJ1 (Mouse)	9	ALWYNNHWV	SARS-CoV2	MERS-CoV, SARS-CoV1	SARS-CoV2	nan	S; RBD	Immunised Mouse	1gigH	1gigH	4x0kH	1gigL	1gigL	1gigL
197	1A12	EVQLQQSGAELVRPGASVKLSCTASGFNIKDDYMHWVKQRPEQGLEWIGWINPENGDTEYASKFQGKAAITADTSSNTACLQLSSLTSEDTAVYYCSTGGYGNYVDAMDYWGQGTSVTVSS	IGHV14-4 (Mouse)	IGHJ4 (Mouse)	14	STGGYGNYVDAMDY	DIKMTQSPSSMYASLGERVTITCKASQDINSFLSWFQQKPGKSPKTLIYRANRLVDGVPSRFSGSGSGQDYSLTISSLDYEDMGIYYCLQYDEFRTFGGGTKLEIK	IGKV14-111 (Mouse)	IGKJ1 (Mouse)	8	LQYDEFRT	SARS-CoV2	MERS-CoV, SARS-CoV1	SARS-CoV2 (weak)	nan	S; RBD	Immunised Mouse	1fgnH	1fgnH	6d9gA	1fgnL	1fgnL	6df1L	1	1
197	1D04	EVQLQQSGAELVRPGASVKLSCTASGFNIKDDYMHWVKQRPEQGLEWIGWINPENGDTEYASKFQGKAAITADTSSNTACLQLSSLTSEDTAVYYCSTGGYGNYVDAMDYWGQGTSVTVSS	IGHV14-4 (Mouse)	IGHJ4 (Mouse)	14	STGGYGNYVDAMDY	DIKMTQSPSSMYASLGERVTITCKASQDINSFLSWFQQKPGKSPKTLIYRANRLVDGVPSRFSGSGSGQDYSLTISSLEYEDMGIYYCLQYDEFRTFGGGTKLEIK	IGKV14-111 (Mouse)	IGKJ1 (Mouse)	8	LQYDEFRT	SARS-CoV2	MERS-CoV, SARS-CoV1	nan	SARS-CoV2	S; RBD	Immunised Mouse	1fgnH	1fgnH	6d9gA	1fgnL	1fgnL	6df1L
198	10C10	QVQLVQSGGGLVQPGGSLRLSCAASGFTFSSYWMSWVRQAPGKGLEWVANINQDGSEKYYVDSVKGRFTISRDNAKNSLYLQMNSLRAEDTAVYYCARDWDYDILTGSWFGAFDIWGQGTMVTVSS	IGHV3-7 (Human)	IGHJ3 (Human)	19	ARDWDYDILTGSWFGAFDI	DIQLTQSPSSLSASVRNRVTITCRASQGIKNDLCWYQQKPGKAPKRLIYAASSLQSGVPSRFSGSGSGTEFTLTISSLQPEDFATYYCLQHNNYPLTFGGGTNEEIK	IGKV1-17 (Human)	IGKJ4 (Human)	9	LQHNNYPLT	SARS-CoV2	nan	nan	SARS-CoV2	S; Unk	B-cells; SARS-CoV2 Human Patient	5xj4H	5xj4H	6iuvH	7k8oL	6al4E	6plkM	1	0.889
198	8D2	EVQLVESGGGLVQPGGSLRLSCAASGFTFSSYWMSWVRQAPGKGLEWVANINQDGSEKYYVDSVKGRFTISRDNAKNSLYLQVNSLRAEDTAVYYCARDWDYDILTGSWFGAFDIWGQGTTVTVSS	IGHV3-7 (Human)	IGHJ3 (Human)	19	ARDWDYDILTGSWFGAFDI	DIQMTQSPSSLSASVGDRVTITCRASQGIRNDLGWYQQKPGKAPKRLIYAASSLQSGVPSRFSGSGSGTEFTLTISSLQPEDFATYYCLQHNSYPLTFGGGTKVEIK	IGKV1-17 (Human)	IGKJ4 (Human)	9	LQHNSYPLT	SARS-CoV2	nan	nan	SARS-CoV2	S; S2	B-cells; SARS-CoV2 Human Patient	5xj4H	5xj4H	6iuvH	5b71C	1tzgM	5i1hL
199	0317-A3	EVQLLQSGGGLVQPGGSLRLSCVASGFTFSSYEMNWVRQAPGKGLEWVSYISTSGSTINYADSVKGRFSISRDNAKKSLYLQMNSLRAEDTAVYYCASNPPLGEPYFDIWGQGTMVTVSS	IGHV3-48 (Human)	IGHJ3 (Human)	13	ASNPPLGEPYFDI	DIQMTHSLILLSASVGDRVTITCRASQSISSYLNWYQQKPGKAPKLLIYAASSLQSGVPSRFSGSGSGADFTLTISSLQPEDFATYYCQQTYRPPWTFGQGTKVDIK	IGKV1-39 (Human)	IGKJ1 (Human)	9	QQTYRPPWT	SARS-CoV2 (weak)	nan	nan	SARS-CoV2	S; Unk	B-cells; SARS-CoV2 Human Patient	3s34H	3s34H	4qf1H	5czxD	5czxD	5czxL	0.231	0.222
199	H712123+K711759	QVQLVESGGGVVQPGRSLRLSCAASGFTFSSYGMHWVRQAPGKGLEWVAVISYDGSNKYYADSVKGRFTISRDNSKNTLYLQMNSLRAEDTAVYYCAKAQWVGFSPLDYWGQGTLVTVSS	IGHV3-30 (Human)	IGHJ4 (Human)	13	AKAQWVGFSPLDY	DIQMTQSPSTLSASVGDRVTITCRASQSISSWLAWYQQKPGKAPKLLIYKASSLESGVPSRFSGSGSGTEFTLTISSLQPDDFATYYCQQYNSYYYSFGQGTKLEIK	IGKV1-5 (Human)	IGKJ2 (Human)	9	QQYNSYYYS	SARS-CoV2	SARS-CoV1	nan	nan	S; S2	B-cells; SARS-CoV2 Human Patient	7k8rH	7k8rH	6oy4D	7k8rL	7k8rL	7k8rL
